## Supplementary_folder_1 for "CORe Designer: a CRISPR design tool for proteome engineering": uniprotkb_AND_model_organism_9606_AND_r_2025_05_06.xlsx (part 2 of 3)

### Sheet: Sheet0 (continued)
Uniprot_ID	Entry Name	Protein names
A0A0N6YPQ6	A0A0N6YPQ6_HUMAN	NADH-ubiquinone oxidoreductase chain 2 (EC 7.1.1.2)
A0A0N6YQK4	A0A0N6YQK4_HUMAN	NADH-ubiquinone oxidoreductase chain 1 (EC 7.1.1.2)
A0A0N6YQL0	A0A0N6YQL0_HUMAN	NADH-ubiquinone oxidoreductase chain 4 (EC 7.1.1.2)
A0A0N6YQR4	A0A0N6YQR4_HUMAN	Cytochrome b
A0A0N6YRH7	A0A0N6YRH7_HUMAN	Cytochrome c oxidase subunit 3
A0A0N7AHK7	A0A0N7AHK7_HUMAN	NADH-ubiquinone oxidoreductase chain 6 (EC 7.1.1.2)
A0A0N7APA1	A0A0N7APA1_HUMAN	NADH-ubiquinone oxidoreductase chain 1 (EC 7.1.1.2)
A0A0N7APK3	A0A0N7APK3_HUMAN	ATP synthase subunit a
A0A0N7B161	A0A0N7B161_HUMAN	NADH-ubiquinone oxidoreductase chain 5 (NADH dehydrogenase subunit 5)
A0A0N7B165	A0A0N7B165_HUMAN	Cytochrome c oxidase subunit 1 (EC 7.1.1.9)
A0A0N7B166	A0A0N7B166_HUMAN	Cytochrome c oxidase subunit 1 (EC 7.1.1.9)
A0A0N7B9B9	A0A0N7B9B9_HUMAN	NADH-ubiquinone oxidoreductase chain 5 (NADH dehydrogenase subunit 5)
A0A0N7B9C5	A0A0N7B9C5_HUMAN	NADH-ubiquinone oxidoreductase chain 5 (EC 7.1.1.2) (NADH dehydrogenase subunit 5)
A0A0N7B9D3	A0A0N7B9D3_HUMAN	Cytochrome c oxidase subunit 1 (EC 7.1.1.9) (Cytochrome c oxidase polypeptide I)
A0A0N7BB20	A0A0N7BB20_HUMAN	Cytochrome c oxidase subunit 1 (EC 7.1.1.9)
A0A0N7BB73	A0A0N7BB73_HUMAN	NADH-ubiquinone oxidoreductase chain 5 (NADH dehydrogenase subunit 5)
A0A0N7BB88	A0A0N7BB88_HUMAN	NADH-ubiquinone oxidoreductase chain 5 (EC 7.1.1.2) (NADH dehydrogenase subunit 5)
A0A0N7BB96	A0A0N7BB96_HUMAN	Cytochrome c oxidase subunit 1 (EC 7.1.1.9)
A0A0N7BBN4	A0A0N7BBN4_HUMAN	NADH-ubiquinone oxidoreductase chain 5 (NADH dehydrogenase subunit 5)
A0A0N7BBP4	A0A0N7BBP4_HUMAN	NADH-ubiquinone oxidoreductase chain 5 (NADH dehydrogenase subunit 5)
A0A0N7BBQ4	A0A0N7BBQ4_HUMAN	NADH-ubiquinone oxidoreductase chain 5 (EC 7.1.1.2) (NADH dehydrogenase subunit 5)
A0A0N7BBR2	A0A0N7BBR2_HUMAN	Cytochrome c oxidase subunit 1 (EC 7.1.1.9)
A0A0N7BBR4	A0A0N7BBR4_HUMAN	NADH-ubiquinone oxidoreductase chain 5 (EC 7.1.1.2) (NADH dehydrogenase subunit 5)
A0A0N7BBS2	A0A0N7BBS2_HUMAN	Cytochrome c oxidase subunit 1 (EC 7.1.1.9) (Cytochrome c oxidase polypeptide I)
A0A0N7D4W9	A0A0N7D4W9_HUMAN	Cytochrome b (Complex III subunit 3) (Complex III subunit III) (Cytochrome b-c1 complex subunit 3) (Ubiquinol-cytochrome-c reductase complex cytochrome b subunit)
A0A0N7D4Y2	A0A0N7D4Y2_HUMAN	Cytochrome b (Complex III subunit 3) (Complex III subunit III) (Cytochrome b-c1 complex subunit 3) (Ubiquinol-cytochrome-c reductase complex cytochrome b subunit)
A0A0N7D572	A0A0N7D572_HUMAN	Cytochrome b (Complex III subunit 3) (Complex III subunit III) (Cytochrome b-c1 complex subunit 3) (Ubiquinol-cytochrome-c reductase complex cytochrome b subunit)
A0A0N7D5I1	A0A0N7D5I1_HUMAN	Cytochrome b (Complex III subunit 3) (Complex III subunit III) (Cytochrome b-c1 complex subunit 3) (Ubiquinol-cytochrome-c reductase complex cytochrome b subunit)
A0A0N7D6W9	A0A0N7D6W9_HUMAN	Cytochrome c oxidase subunit 1 (EC 7.1.1.9)
A0A0N7D7S4	A0A0N7D7S4_HUMAN	Cytochrome b (Complex III subunit 3) (Complex III subunit III) (Cytochrome b-c1 complex subunit 3) (Ubiquinol-cytochrome-c reductase complex cytochrome b subunit)
A0A0N7D7Z5	A0A0N7D7Z5_HUMAN	Cytochrome b (Complex III subunit 3) (Complex III subunit III) (Cytochrome b-c1 complex subunit 3) (Ubiquinol-cytochrome-c reductase complex cytochrome b subunit)
A0A0N7D804	A0A0N7D804_HUMAN	Cytochrome b (Complex III subunit 3) (Complex III subunit III) (Cytochrome b-c1 complex subunit 3) (Ubiquinol-cytochrome-c reductase complex cytochrome b subunit)
A0A0N7D823	A0A0N7D823_HUMAN	Cytochrome c oxidase subunit 1 (EC 7.1.1.9)
A0A0N7F200	A0A0N7F200_HUMAN	MHC class I antigen
A0A0N7FMT7	A0A0N7FMT7_HUMAN	A1-specific alpha 1-3-N-acetylgalactosaminyltransferase
A0A0N7G638	A0A0N7G638_HUMAN	NADH-ubiquinone oxidoreductase chain 5 (EC 7.1.1.2)
A0A0N7IL16	A0A0N7IL16_HUMAN	Melanocyte-stimulating hormone receptor (MSH-R) (Melanocortin receptor 1)
A0A0N7IL20	A0A0N7IL20_HUMAN	Melanocyte-stimulating hormone receptor (MSH-R) (Melanocortin receptor 1)
A0A0N7J0V9	A0A0N7J0V9_HUMAN	NADH-ubiquinone oxidoreductase chain 2 (EC 7.1.1.2)
A0A0N7M1B0	A0A0N7M1B0_HUMAN	MHC Class I antigen
A0A0N9HRK5	A0A0N9HRK5_HUMAN	MHC class I antigen
A0A0N9PUR1	A0A0N9PUR1_HUMAN	NADH-ubiquinone oxidoreductase chain 3 (EC 7.1.1.2)
A0A0N9Q9K1	A0A0N9Q9K1_HUMAN	ATP synthase subunit a
A0A0N9QDT0	A0A0N9QDT0_HUMAN	Cytochrome b
A0A0N9QP41	A0A0N9QP41_HUMAN	Cytochrome b
A0A0P0C1B5	A0A0P0C1B5_HUMAN	Cytochrome c oxidase subunit 2
A0A0P0GE07	A0A0P0GE07_HUMAN	POU domain protein
A0A0P0GPS5	A0A0P0GPS5_HUMAN	Melanocyte-stimulating hormone receptor (MSH-R) (Melanocortin receptor 1)
A0A0P0GPT4	A0A0P0GPT4_HUMAN	Melanocyte-stimulating hormone receptor (MSH-R) (Melanocortin receptor 1)
A0A0P0H2M3	A0A0P0H2M3_HUMAN	Melanocyte-stimulating hormone receptor (MSH-R) (Melanocortin receptor 1)
A0A0P0H2Q4	A0A0P0H2Q4_HUMAN	Melanocyte-stimulating hormone receptor (MSH-R) (Melanocortin receptor 1)
A0A0P0H5M6	A0A0P0H5M6_HUMAN	Melanocyte-stimulating hormone receptor (MSH-R) (Melanocortin receptor 1)
A0A0P0H5P8	A0A0P0H5P8_HUMAN	Melanocyte-stimulating hormone receptor (MSH-R) (Melanocortin receptor 1)
A0A0P0H5T8	A0A0P0H5T8_HUMAN	Melanocyte-stimulating hormone receptor (MSH-R) (Melanocortin receptor 1)
A0A0P0H5W0	A0A0P0H5W0_HUMAN	Melanocyte-stimulating hormone receptor (MSH-R) (Melanocortin receptor 1)
A0A0P0HAZ5	A0A0P0HAZ5_HUMAN	Melanocyte-stimulating hormone receptor (MSH-R) (Melanocortin receptor 1)
A0A0P0HB24	A0A0P0HB24_HUMAN	Melanocyte-stimulating hormone receptor (MSH-R) (Melanocortin receptor 1)
A0A0P0HJ83	A0A0P0HJ83_HUMAN	Melanocyte-stimulating hormone receptor (MSH-R) (Melanocortin receptor 1)
A0A0P0HNC1	A0A0P0HNC1_HUMAN	Melanocyte-stimulating hormone receptor (MSH-R) (Melanocortin receptor 1)
A0A0P0HNE9	A0A0P0HNE9_HUMAN	Melanocyte-stimulating hormone receptor (MSH-R) (Melanocortin receptor 1)
A0A0P0HT77	A0A0P0HT77_HUMAN	Melanocyte-stimulating hormone receptor (MSH-R) (Melanocortin receptor 1)
A0A0P0HTC9	A0A0P0HTC9_HUMAN	Melanocyte-stimulating hormone receptor (MSH-R) (Melanocortin receptor 1)
A0A0P0HUF4	A0A0P0HUF4_HUMAN	Melanocyte-stimulating hormone receptor (MSH-R) (Melanocortin receptor 1)
A0A0P0HUG3	A0A0P0HUG3_HUMAN	Melanocyte-stimulating hormone receptor (MSH-R) (Melanocortin receptor 1)
A0A0P0HX13	A0A0P0HX13_HUMAN	Melanocyte-stimulating hormone receptor (MSH-R) (Melanocortin receptor 1)
A0A0P0HX31	A0A0P0HX31_HUMAN	Melanocyte-stimulating hormone receptor (MSH-R) (Melanocortin receptor 1)
A0A0P0IT07	A0A0P0IT07_HUMAN	ERBB4 transcript variant I12DEL
A0A0P0K707	A0A0P0K707_HUMAN	NADH-ubiquinone oxidoreductase chain 6 (EC 7.1.1.2)
A0A0P1GLR6	A0A0P1GLR6_HUMAN	MHC Class I antigen
A0A0P1J1R0	A0A0P1J1R0_HUMAN	Translationally-controlled tumor protein
A0A0R4J2E0	A0A0R4J2E0_HUMAN	Potassium sodium-activated channel subfamily T member 1
A0A0R4J2E1	A0A0R4J2E1_HUMAN	Cat eye syndrome critical region protein 2
A0A0R4J2E4	A0A0R4J2E4_HUMAN	Fas binding factor 1
A0A0R4J2E6	A0A0R4J2E6_HUMAN	ELAV-like protein
A0A0R4J2F0	A0A0R4J2F0_HUMAN	Glycoprotein hormones alpha chain
A0A0R4J2F3	A0A0R4J2F3_HUMAN	DNA-directed RNA polymerases I and III subunit RPAC2 (DNA-directed RNA polymerase I subunit D)
A0A0R4J2G5	A0A0R4J2G5_HUMAN	Myocyte enhancer factor 2C
A0A0R4J2G7	A0A0R4J2G7_HUMAN	Neurexin 1
A0A0R4PWD0	A0A0R4PWD0_HUMAN	ATP synthase protein 8
A0A0R4PWR5	A0A0R4PWR5_HUMAN	ATP synthase protein 8
A0A0R4PX07	A0A0R4PX07_HUMAN	ATP synthase subunit a
A0A0R4PX57	A0A0R4PX57_HUMAN	Cytochrome c oxidase subunit 3
A0A0R4PXT6	A0A0R4PXT6_HUMAN	NADH-ubiquinone oxidoreductase chain 5 (EC 7.1.1.2)
A0A0R4PYF0	A0A0R4PYF0_HUMAN	Cytochrome c oxidase subunit 3
A0A0R4Q164	A0A0R4Q164_HUMAN	NADH-ubiquinone oxidoreductase chain 2 (EC 7.1.1.2)
A0A0R4Q191	A0A0R4Q191_HUMAN	NADH-ubiquinone oxidoreductase chain 5 (EC 7.1.1.2)
A0A0R4Q777	A0A0R4Q777_HUMAN	Cytochrome b
A0A0R4Q8V5	A0A0R4Q8V5_HUMAN	ATP synthase subunit a
A0A0R4QEB8	A0A0R4QEB8_HUMAN	ATP synthase subunit a
A0A0R4QEQ9	A0A0R4QEQ9_HUMAN	NADH-ubiquinone oxidoreductase chain 5 (EC 7.1.1.2)
A0A0R4QFE3	A0A0R4QFE3_HUMAN	NADH-ubiquinone oxidoreductase chain 1 (EC 7.1.1.2)
A0A0R4QFI1	A0A0R4QFI1_HUMAN	NADH-ubiquinone oxidoreductase chain 4 (EC 7.1.1.2)
A0A0R4QFV4	A0A0R4QFV4_HUMAN	Cytochrome b
A0A0R4QFZ3	A0A0R4QFZ3_HUMAN	ATP synthase subunit a
A0A0R4QGQ9	A0A0R4QGQ9_HUMAN	ATP synthase subunit a
A0A0R4QHG8	A0A0R4QHG8_HUMAN	Cytochrome b
A0A0R4QHI3	A0A0R4QHI3_HUMAN	NADH-ubiquinone oxidoreductase chain 5 (EC 7.1.1.2)
A0A0R4QLJ5	A0A0R4QLJ5_HUMAN	NADH-ubiquinone oxidoreductase chain 1 (EC 7.1.1.2)
A0A0R4QNV0	A0A0R4QNV0_HUMAN	NADH-ubiquinone oxidoreductase chain 5 (EC 7.1.1.2)
A0A0R4QPU4	A0A0R4QPU4_HUMAN	Cytochrome b
A0A0R4QTT8	A0A0R4QTT8_HUMAN	ATP synthase subunit a
A0A0R4RE81	A0A0R4RE81_HUMAN	ATP synthase subunit a
A0A0R4RES5	A0A0R4RES5_HUMAN	Cytochrome b
A0A0R4RET0	A0A0R4RET0_HUMAN	ATP synthase subunit a
A0A0R4RTL7	A0A0R4RTL7_HUMAN	ATP synthase subunit a
A0A0R4RUV0	A0A0R4RUV0_HUMAN	NADH-ubiquinone oxidoreductase chain 5 (EC 7.1.1.2)
A0A0R4RVQ5	A0A0R4RVQ5_HUMAN	ATP synthase protein 8
A0A0R4RWH1	A0A0R4RWH1_HUMAN	ATP synthase subunit a
A0A0R4RWT8	A0A0R4RWT8_HUMAN	NADH-ubiquinone oxidoreductase chain 5 (EC 7.1.1.2)
A0A0R4RWY3	A0A0R4RWY3_HUMAN	NADH-ubiquinone oxidoreductase chain 5 (EC 7.1.1.2)
A0A0R5QLN9	A0A0R5QLN9_HUMAN	Appetite-regulating hormone (Growth hormone secretagogue) (Growth hormone-releasing peptide) (Motilin-related peptide)
A0A0R5RI31	A0A0R5RI31_HUMAN	Thyroid hormone receptor alpha (Nuclear receptor subfamily 1 group A member 1)
A0A0R5RI36	A0A0R5RI36_HUMAN	Thyroid hormone receptor alpha (Nuclear receptor subfamily 1 group A member 1)
A0A0R5RI44	A0A0R5RI44_HUMAN	Thyroid hormone receptor alpha (Nuclear receptor subfamily 1 group A member 1)
A0A0R5RI47	A0A0R5RI47_HUMAN	Thyroid hormone receptor alpha (Nuclear receptor subfamily 1 group A member 1)
A0A0R5RI63	A0A0R5RI63_HUMAN	Thyroid hormone receptor alpha (Nuclear receptor subfamily 1 group A member 1)
A0A0R6N9S2	A0A0R6N9S2_HUMAN	NADH-ubiquinone oxidoreductase chain 5 (EC 7.1.1.2)
A0A0R6NA86	A0A0R6NA86_HUMAN	NADH-ubiquinone oxidoreductase chain 5 (EC 7.1.1.2)
A0A0R6NAE0	A0A0R6NAE0_HUMAN	NADH-ubiquinone oxidoreductase chain 4 (EC 7.1.1.2)
A0A0R6NAJ0	A0A0R6NAJ0_HUMAN	ATP synthase subunit a
A0A0R6NAX4	A0A0R6NAX4_HUMAN	NADH-ubiquinone oxidoreductase chain 5 (EC 7.1.1.2)
A0A0R6NAY1	A0A0R6NAY1_HUMAN	NADH-ubiquinone oxidoreductase chain 5 (EC 7.1.1.2)
A0A0R6NC07	A0A0R6NC07_HUMAN	NADH-ubiquinone oxidoreductase chain 5 (EC 7.1.1.2)
A0A0R6NEC0	A0A0R6NEC0_HUMAN	Cytochrome c oxidase subunit 2
A0A0S1MSS0	A0A0S1MSS0_HUMAN	MHC class I antigen
A0A0S1S4Y4	A0A0S1S4Y4_HUMAN	NADH-ubiquinone oxidoreductase chain 2 (EC 7.1.1.2)
A0A0S1S5N9	A0A0S1S5N9_HUMAN	NADH-ubiquinone oxidoreductase chain 5 (EC 7.1.1.2)
A0A0S1S5W2	A0A0S1S5W2_HUMAN	ATP synthase subunit a
A0A0S1S772	A0A0S1S772_HUMAN	Histo-blood group ABO system transferase (EC 2.4.1.40)
A0A0S1S8G0	A0A0S1S8G0_HUMAN	NADH-ubiquinone oxidoreductase chain 5 (EC 7.1.1.2)
A0A0S1VVC4	A0A0S1VVC4_HUMAN	ATP synthase subunit a
A0A0S1Z1X8	A0A0S1Z1X8_HUMAN	MHC class I antigen
A0A0S1Z204	A0A0S1Z204_HUMAN	MHC class I antigen
A0A0S2A4Q6	A0A0S2A4Q6_HUMAN	arylamine N-acetyltransferase (EC 2.3.1.5)
A0A0S2A5C8	A0A0S2A5C8_HUMAN	Truncated Niemann-Pick C1
A0A0S2A5J2	A0A0S2A5J2_HUMAN	arylamine N-acetyltransferase (EC 2.3.1.5)
A0A0S2A5S1	A0A0S2A5S1_HUMAN	arylamine N-acetyltransferase (EC 2.3.1.5)
A0A0S2A5X5	A0A0S2A5X5_HUMAN	arylamine N-acetyltransferase (EC 2.3.1.5)
A0A0S2C2L5	A0A0S2C2L5_HUMAN	MHC class II antigen
A0A0S2C2L7	A0A0S2C2L7_HUMAN	MHC class II antigen
A0A0S2C385	A0A0S2C385_HUMAN	MHC class II antigen
A0A0S2C388	A0A0S2C388_HUMAN	MHC class II antigen
A0A0S2C3G8	A0A0S2C3G8_HUMAN	MHC class II antigen
A0A0S2IIQ9	A0A0S2IIQ9_HUMAN	MHC class I antigen
A0A0S2IIS6	A0A0S2IIS6_HUMAN	MHC class I antigen
A0A0S2IIT2	A0A0S2IIT2_HUMAN	MHC class I antigen
A0A0S2IIV1	A0A0S2IIV1_HUMAN	MHC class I antigen
A0A0S2IKX6	A0A0S2IKX6_HUMAN	MHC class I antigen
A0A0S2IKY1	A0A0S2IKY1_HUMAN	MHC class I antigen
A0A0S2IKY7	A0A0S2IKY7_HUMAN	MHC class I antigen
A0A0S2IKZ7	A0A0S2IKZ7_HUMAN	MHC class I antigen
A0A0S2ILF3	A0A0S2ILF3_HUMAN	HLA-B protein (MHC class I antigen) (MHC class I protein)
A0A0S2PIP8	A0A0S2PIP8_HUMAN	NADH-ubiquinone oxidoreductase chain 1 (EC 7.1.1.2)
A0A0S2PJ98	A0A0S2PJ98_HUMAN	Cytochrome b
A0A0S2Z2Y4	A0A0S2Z2Y4_HUMAN	receptor protein serine/threonine kinase (EC 2.7.11.30)
A0A0S2Z2Z3	A0A0S2Z2Z3_HUMAN	Iron-sulfur clusters transporter ABCB7, mitochondrial (ATP-binding cassette sub-family B member 7, mitochondrial)
A0A0S2Z2Z6	A0A0S2Z2Z6_HUMAN	Annexin
A0A0S2Z301	A0A0S2Z301_HUMAN	Annexin
A0A0S2Z316	A0A0S2Z316_HUMAN	Argininosuccinate lyase
A0A0S2Z319	A0A0S2Z319_HUMAN	BCL2-antagonist/killer 1 isoform 2
A0A0S2Z341	A0A0S2Z341_HUMAN	Carbonic anhydrase (EC 4.2.1.1)
A0A0S2Z349	A0A0S2Z349_HUMAN	CD40 molecule TNF receptor superfamily member 5 isoform 3
A0A0S2Z355	A0A0S2Z355_HUMAN	Cell division protein kinase 5
A0A0S2Z359	A0A0S2Z359_HUMAN	ADP/ATP translocase (ADP,ATP carrier protein)
A0A0S2Z364	A0A0S2Z364_HUMAN	Chloride channel 2 isoform 3
A0A0S2Z367	A0A0S2Z367_HUMAN	Iron-sulfur clusters transporter ABCB7, mitochondrial (ATP-binding cassette sub-family B member 7, mitochondrial)
A0A0S2Z368	A0A0S2Z368_HUMAN	Chloride channel 2 isoform 5
A0A0S2Z377	A0A0S2Z377_HUMAN	Annexin
A0A0S2Z382	A0A0S2Z382_HUMAN	Solute carrier family 25 member 10 isoform 2
A0A0S2Z3B9	A0A0S2Z3B9_HUMAN	Adenosine deaminase (EC 3.5.4.4)
A0A0S2Z3C2	A0A0S2Z3C2_HUMAN	Apolipoprotein C-II (Apo-CII) (ApoC-II) (Apolipoprotein C2)
A0A0S2Z3C9	A0A0S2Z3C9_HUMAN	Ets variant 6 isoform 1
A0A0S2Z3D3	A0A0S2Z3D3_HUMAN	Sodium/potassium-transporting ATPase subunit alpha-2 (Sodium pump subunit alpha-2)
A0A0S2Z3D9	A0A0S2Z3D9_HUMAN	Rho GDP-dissociation inhibitor 1 (Rho-GDI alpha)
A0A0S2Z3E1	A0A0S2Z3E1_HUMAN	Calpain 3 isoform 1
A0A0S2Z3E4	A0A0S2Z3E4_HUMAN	Chloride channel 2 isoform 2
A0A0S2Z3E6	A0A0S2Z3E6_HUMAN	Calpain-3 (EC 3.4.22.54)
A0A0S2Z3E7	A0A0S2Z3E7_HUMAN	Brain-derived neurotrophic factor (proBDNF)
A0A0S2Z3E8	A0A0S2Z3E8_HUMAN	Fibrinogen alpha chain isoform 2
A0A0S2Z3F1	A0A0S2Z3F1_HUMAN	argininosuccinate synthase (EC 6.3.4.5)
A0A0S2Z3G3	A0A0S2Z3G3_HUMAN	Solute carrier family 25 (Mitochondrial carrier dicarboxylate transporter), member 10, isoform CRA_a (Solute carrier family 25 member 10 isoform 1)
A0A0S2Z3G7	A0A0S2Z3G7_HUMAN	Chloride channel 2 isoform 4
A0A0S2Z3H1	A0A0S2Z3H1_HUMAN	Caspase 2 apoptosis-related cysteine peptidase isoform 1
A0A0S2Z3H2	A0A0S2Z3H2_HUMAN	Cleft lip and palate associated transmembrane protein 1 isoform 2 (Cleft lip and palate associated transmembrane protein 1, isoform CRA_b)
A0A0S2Z3H5	A0A0S2Z3H5_HUMAN	Collagen type I alpha 2 isoform 1
A0A0S2Z3I9	A0A0S2Z3I9_HUMAN	Cystinosis nephropathic isoform 1
A0A0S2Z3J3	A0A0S2Z3J3_HUMAN	Chloride channel 2 isoform 1
A0A0S2Z3J9	A0A0S2Z3J9_HUMAN	Carboxypeptidase A2 isoform 4
A0A0S2Z3K0	A0A0S2Z3K0_HUMAN	Collagen type I alpha 2 isoform 5
A0A0S2Z3K4	A0A0S2Z3K4_HUMAN	BAG family molecular chaperone regulator 1
A0A0S2Z3K5	A0A0S2Z3K5_HUMAN	Carboxypeptidase A2 isoform 1
A0A0S2Z3K8	A0A0S2Z3K8_HUMAN	E2F transcription factor 6 isoform 1 (E2F transcription factor 6, isoform CRA_c)
A0A0S2Z3L0	A0A0S2Z3L0_HUMAN	Electron transfer flavoprotein subunit alpha, mitochondrial
A0A0S2Z3L5	A0A0S2Z3L5_HUMAN	Cystinosis nephropathic isoform 3
A0A0S2Z3L8	A0A0S2Z3L8_HUMAN	Decorin (Bone proteoglycan II)
A0A0S2Z3M4	A0A0S2Z3M4_HUMAN	Electron transfer flavoprotein subunit alpha, mitochondrial
A0A0S2Z3M9	A0A0S2Z3M9_HUMAN	Brain-derived neurotrophic factor (proBDNF)
A0A0S2Z3N2	A0A0S2Z3N2_HUMAN	Scavenger receptor class B member 1 (SR-BI)
A0A0S2Z3N3	A0A0S2Z3N3_HUMAN	Protein arginine methyltransferase 2 isoform 1
A0A0S2Z3Q9	A0A0S2Z3Q9_HUMAN	Gamma-aminobutyric acid A receptor alpha 2 isoform 3
A0A0S2Z3R0	A0A0S2Z3R0_HUMAN	Flavin-containing monooxygenase (EC 1.-.-.-)
A0A0S2Z3R6	A0A0S2Z3R6_HUMAN	Laminin beta 3 isoform 1
A0A0S2Z3S0	A0A0S2Z3S0_HUMAN	Glycerol-3-phosphate dehydrogenase (EC 1.1.5.3)
A0A0S2Z3T2	A0A0S2Z3T2_HUMAN	Glial cell derived neurotrophic factor isoform 2
A0A0S2Z3T3	A0A0S2Z3T3_HUMAN	Tyrosine-protein kinase (EC 2.7.10.2)
A0A0S2Z3T6	A0A0S2Z3T6_HUMAN	Adenosine deaminase (EC 3.5.4.4)
A0A0S2Z3U6	A0A0S2Z3U6_HUMAN	17beta-estradiol 17-dehydrogenase (EC 1.1.1.62)
A0A0S2Z3U7	A0A0S2Z3U7_HUMAN	Gamma-aminobutyric acid A receptor alpha 2 isoform 5
A0A0S2Z3V1	A0A0S2Z3V1_HUMAN	EGF containing fibulin-like extracellular matrix protein 1 isoform 2 (HCG16977, isoform CRA_b)
A0A0S2Z3W5	A0A0S2Z3W5_HUMAN	C-X-C chemokine receptor type 3 (Interferon-inducible protein 10 receptor)
A0A0S2Z3W7	A0A0S2Z3W7_HUMAN	Epididymis secretory sperm binding protein (Inosine triphosphatase (Nucleoside triphosphate pyrophosphatase), isoform CRA_c) (Inosine triphosphatase isoform 1)
A0A0S2Z3W9	A0A0S2Z3W9_HUMAN	Chemokine receptor 3 isoform 2
A0A0S2Z3Y8	A0A0S2Z3Y8_HUMAN	Tyrosine-protein kinase (EC 2.7.10.2)
A0A0S2Z3Z5	A0A0S2Z3Z5_HUMAN	Caspase 10 apoptosis-related cysteine peptidase isoform 1
A0A0S2Z417	A0A0S2Z417_HUMAN	Myocyte enhancer factor 2A isoform 4
A0A0S2Z418	A0A0S2Z418_HUMAN	Nuclear receptor subfamily 4 group A member 2
A0A0S2Z423	A0A0S2Z423_HUMAN	Inosine triphosphatase isoform 2
A0A0S2Z430	A0A0S2Z430_HUMAN	phosphoenolpyruvate carboxykinase (GTP) (EC 4.1.1.32)
A0A0S2Z433	A0A0S2Z433_HUMAN	NADH dehydrogenase [ubiquinone] iron-sulfur protein 4, mitochondrial (Complex I-18 kDa) (NADH-ubiquinone oxidoreductase 18 kDa subunit)
A0A0S2Z448	A0A0S2Z448_HUMAN	Myeloid/lymphoid or mixed-lineage leukemia translocated to 3 isoform 1
A0A0S2Z451	A0A0S2Z451_HUMAN	phosphoenolpyruvate carboxykinase (GTP) (EC 4.1.1.32)
A0A0S2Z453	A0A0S2Z453_HUMAN	MADS box transcription enhancer factor 2, polypeptide A (Myocyte enhancer factor 2A), isoform CRA_a (Myocyte enhancer factor 2A isoform 2)
A0A0S2Z454	A0A0S2Z454_HUMAN	MADS box transcription enhancer factor 2, polypeptide A (Myocyte enhancer factor 2A), isoform CRA_b (Myocyte enhancer factor 2A isoform 1)
A0A0S2Z455	A0A0S2Z455_HUMAN	Serpin peptidase inhibitor clade I member 1 isoform 1
A0A0S2Z457	A0A0S2Z457_HUMAN	Neutrophil cytosolic factor 2 isoform 1
A0A0S2Z472	A0A0S2Z472_HUMAN	cAMP-dependent protein kinase type II-alpha regulatory subunit
A0A0S2Z485	A0A0S2Z485_HUMAN	Tyrosine-protein kinase (EC 2.7.10.2)
A0A0S2Z487	A0A0S2Z487_HUMAN	Junction plakoglobin isoform 1
A0A0S2Z491	A0A0S2Z491_HUMAN	Nucleophosmin
A0A0S2Z4A1	A0A0S2Z4A1_HUMAN	6-phosphofructokinase type A (Phosphofructo-1-kinase isozyme A)
A0A0S2Z4A2	A0A0S2Z4A2_HUMAN	Receptor-associated protein of the synapse isoform 5
A0A0S2Z4A6	A0A0S2Z4A6_HUMAN	Receptor-associated protein of the synapse isoform 4
A0A0S2Z4B0	A0A0S2Z4B0_HUMAN	Succinate dehydrogenase cytochrome b560 subunit, mitochondrial (Malate dehydrogenase [quinone] cytochrome b560 subunit)
A0A0S2Z4B6	A0A0S2Z4B6_HUMAN	Succinate dehydrogenase cytochrome b560 subunit, mitochondrial (Malate dehydrogenase [quinone] cytochrome b560 subunit)
A0A0S2Z4B7	A0A0S2Z4B7_HUMAN	Succinate dehydrogenase cytochrome b560 subunit, mitochondrial (Malate dehydrogenase [quinone] cytochrome b560 subunit)
A0A0S2Z4C8	A0A0S2Z4C8_HUMAN	Myocyte enhancer factor 2A isoform 5
A0A0S2Z4D4	A0A0S2Z4D4_HUMAN	Myelin proteolipid protein (Lipophilin)
A0A0S2Z4D7	A0A0S2Z4D7_HUMAN	NCK adaptor protein 1 isoform 2 (NCK adaptor protein 1, isoform CRA_b)
A0A0S2Z4D9	A0A0S2Z4D9_HUMAN	Glutamate decarboxylase 1 isoform 2
A0A0S2Z4E1	A0A0S2Z4E1_HUMAN	Solute carrier family 3 (Cystine, dibasic and neutral amino acid transporters, activator of cystine, dibasic and neutral amino acid transport), member 1, isoform CRA_a (Solute carrier family 3 member 1 isoform 1)
A0A0S2Z4E8	A0A0S2Z4E8_HUMAN	Steroidogenic acute regulatory protein, mitochondrial (START domain-containing protein 1)
A0A0S2Z4F1	A0A0S2Z4F1_HUMAN	EGF containing fibulin-like extracellular matrix protein 1 isoform 1
A0A0S2Z4F2	A0A0S2Z4F2_HUMAN	TEA domain family member 4 isoform 2
A0A0S2Z4F6	A0A0S2Z4F6_HUMAN	Growth factor receptor-bound protein 7 isoform 1
A0A0S2Z4G1	A0A0S2Z4G1_HUMAN	Transcriptional adapter 2-alpha (Transcriptional adapter 2-like)
A0A0S2Z4G4	A0A0S2Z4G4_HUMAN	Tropomyosin 3 isoform 1
A0A0S2Z4G5	A0A0S2Z4G5_HUMAN	Uncoupling protein 3 (Mitochondrial, proton carrier), isoform CRA_a (Uncoupling protein 3 isoform 2)
A0A0S2Z4G6	A0A0S2Z4G6_HUMAN	Tropomyosin 1 (Tropomyosin 1 isoform 2)
A0A0S2Z4G7	A0A0S2Z4G7_HUMAN	Nucleophosmin
A0A0S2Z4H3	A0A0S2Z4H3_HUMAN	Nuclear factor 1 B-type (CCAAT-box-binding transcription factor) (Nuclear factor I/B) (TGGCA-binding protein)
A0A0S2Z4I0	A0A0S2Z4I0_HUMAN	Galactose-1-phosphate uridylyltransferase isoform 2
A0A0S2Z4I1	A0A0S2Z4I1_HUMAN	6-phosphofructokinase type A (Phosphofructo-1-kinase isozyme A)
A0A0S2Z4I7	A0A0S2Z4I7_HUMAN	Vasodilator-stimulated phosphoprotein isoform 4
A0A0S2Z4I9	A0A0S2Z4I9_HUMAN	Vasodilator-stimulated phosphoprotein isoform 3
A0A0S2Z4J1	A0A0S2Z4J1_HUMAN	Epididymis secretory sperm binding protein (Hydroxysteroid (17-beta) dehydrogenase 4, isoform CRA_b) (Hydroxysteroid dehydrogenase 4 isoform 1)
A0A0S2Z4J9	A0A0S2Z4J9_HUMAN	Bestrophin
A0A0S2Z4K1	A0A0S2Z4K1_HUMAN	von Hippel-Lindau tumor suppressor isoform 1 (von Hippel-Lindau tumor suppressor, isoform CRA_d)
A0A0S2Z4K3	A0A0S2Z4K3_HUMAN	Vitamin K-dependent protein S
A0A0S2Z4K5	A0A0S2Z4K5_HUMAN	Peroxisome proliferator-activated receptor gamma (PPAR-gamma) (Nuclear receptor subfamily 1 group C member 3)
A0A0S2Z4L1	A0A0S2Z4L1_HUMAN	LIM homeobox transcription factor 1 beta isoform 2
A0A0S2Z4L3	A0A0S2Z4L3_HUMAN	Vitamin K-dependent protein S
A0A0S2Z4L7	A0A0S2Z4L7_HUMAN	Toll-like receptor 2
A0A0S2Z4L9	A0A0S2Z4L9_HUMAN	Non-metastatic cells 5 protein expressed in isoform 1
A0A0S2Z4M2	A0A0S2Z4M2_HUMAN	Protein phosphatase Mg2+/Mn2+ dependent 1D isoform 1
A0A0S2Z4M4	A0A0S2Z4M4_HUMAN	Bestrophin
A0A0S2Z4M5	A0A0S2Z4M5_HUMAN	Retinoid X receptor beta isoform 3
A0A0S2Z4M6	A0A0S2Z4M6_HUMAN	NCK adaptor protein 2 isoform 1
A0A0S2Z4M8	A0A0S2Z4M8_HUMAN	Apolipoprotein L 1 isoform 1
A0A0S2Z4M9	A0A0S2Z4M9_HUMAN	Receptor-associated protein of the synapse isoform 1 (Receptor-associated protein of the synapse, 43kD, isoform CRA_b)
A0A0S2Z4N4	A0A0S2Z4N4_HUMAN	PDZ and LIM domain 4 isoform 1
A0A0S2Z4N8	A0A0S2Z4N8_HUMAN	Vasodilator-stimulated phosphoprotein isoform 2
A0A0S2Z4P2	A0A0S2Z4P2_HUMAN	Paired box protein Pax-8
A0A0S2Z4P5	A0A0S2Z4P5_HUMAN	Epsilon-sarcoglycan
A0A0S2Z4P8	A0A0S2Z4P8_HUMAN	Sarcoglycan alpha isoform 2 (Sarcoglycan, alpha (50kDa dystrophin-associated glycoprotein), isoform CRA_a)
A0A0S2Z4Q0	A0A0S2Z4Q0_HUMAN	Surfactant protein C (Pulmonary surfactant-associated protein C) (Pulmonary surfactant-associated proteolipid SPL(Val))
A0A0S2Z4Q1	A0A0S2Z4Q1_HUMAN	Sarcoglycan alpha isoform 1
A0A0S2Z4Q2	A0A0S2Z4Q2_HUMAN	Transforming growth factor-beta-induced protein ig-h3
A0A0S2Z4R7	A0A0S2Z4R7_HUMAN	Janus kinase 3
A0A0S2Z4S3	A0A0S2Z4S3_HUMAN	Axin-1 (Axis inhibition protein 1)
A0A0S2Z4S7	A0A0S2Z4S7_HUMAN	Leucine-rich glioma-inactivated protein 1
A0A0S2Z4U0	A0A0S2Z4U0_HUMAN	Ras and Rab interactor 1
A0A0S2Z4U1	A0A0S2Z4U1_HUMAN	Dolichol-phosphate mannosyltransferase subunit 1 (EC 2.4.1.83) (Dolichol-phosphate mannose synthase subunit 1) (Dolichyl-phosphate beta-D-mannosyltransferase subunit 1) (Mannose-P-dolichol synthase subunit 1)
A0A0S2Z4U9	A0A0S2Z4U9_HUMAN	Usher syndrome 1C (Autosomal recessive, severe), isoform CRA_d (Usher syndrome 1C isoform 2)
A0A0S2Z4V1	A0A0S2Z4V1_HUMAN	Usher syndrome 1C (Autosomal recessive, severe), isoform CRA_a (Usher syndrome 1C isoform 1)
A0A0S2Z4V3	A0A0S2Z4V3_HUMAN	Bestrophin
A0A0S2Z4W4	A0A0S2Z4W4_HUMAN	RNA binding motif protein 10 isoform 2
A0A0S2Z4W6	A0A0S2Z4W6_HUMAN	glutamine--fructose-6-phosphate transaminase (isomerizing) (EC 2.6.1.16)
A0A0S2Z4X3	A0A0S2Z4X3_HUMAN	Leucine-rich glioma-inactivated protein 1
A0A0S2Z4X4	A0A0S2Z4X4_HUMAN	Methylmalonyl-CoA mutase, mitochondrial (EC 5.4.99.2) (Methylmalonyl-CoA isomerase)
A0A0S2Z4X6	A0A0S2Z4X6_HUMAN	Apolipoprotein L 1 isoform 2
A0A0S2Z4X9	A0A0S2Z4X9_HUMAN	glutamine--fructose-6-phosphate transaminase (isomerizing) (EC 2.6.1.16)
A0A0S2Z4Y2	A0A0S2Z4Y2_HUMAN	Serine/threonine kinase 25 isoform 3
A0A0S2Z4Y4	A0A0S2Z4Y4_HUMAN	Clathrin interactor 1 isoform 1
A0A0S2Z4Z0	A0A0S2Z4Z0_HUMAN	RNA binding motif protein 14 isoform 1
A0A0S2Z4Z4	A0A0S2Z4Z4_HUMAN	Adaptor related protein complex 3 subunit beta 1 (Adaptor-related protein complex 3 beta 1 subunit isoform 2)
A0A0S2Z4Z6	A0A0S2Z4Z6_HUMAN	Serine and arginine repetitive matrix 1 (Serine/arginine repetitive matrix 1 isoform 2)
A0A0S2Z4Z7	A0A0S2Z4Z7_HUMAN	A kinase anchor protein 10 isoform 1
A0A0S2Z4Z9	A0A0S2Z4Z9_HUMAN	Non-POU domain containing octamer-binding isoform 1
A0A0S2Z500	A0A0S2Z500_HUMAN	Optineurin
A0A0S2Z503	A0A0S2Z503_HUMAN	non-specific serine/threonine protein kinase (EC 2.7.11.1)
A0A0S2Z504	A0A0S2Z504_HUMAN	Serine/arginine-rich splicing factor 10 isoform 1
A0A0S2Z507	A0A0S2Z507_HUMAN	Beta-transducin repeat containing isoform 3
A0A0S2Z509	A0A0S2Z509_HUMAN	Selectin P (Granule membrane protein 140kDa, antigen CD62), isoform CRA_d (Selectin P isoform 1)
A0A0S2Z512	A0A0S2Z512_HUMAN	Proton-coupled zinc antiporter SLC30A9, mitochondrial (Solute carrier family 30 member 9) (Zinc transporter 9)
A0A0S2Z527	A0A0S2Z527_HUMAN	formyltetrahydrofolate dehydrogenase (EC 1.5.1.6)
A0A0S2Z528	A0A0S2Z528_HUMAN	Proline-serine-threonine phosphatase interacting protein 1 isoform 3
A0A0S2Z535	A0A0S2Z535_HUMAN	Cyclin-dependent kinase 20 (EC 2.7.11.22) (Cell cycle-related kinase) (Cell division protein kinase 20)
A0A0S2Z536	A0A0S2Z536_HUMAN	Rho GTPase-activating protein 26 (Rho-type GTPase-activating protein 26)
A0A0S2Z542	A0A0S2Z542_HUMAN	Mitogen-activated protein kinase 13 (EC 2.7.11.24)
A0A0S2Z545	A0A0S2Z545_HUMAN	Mediator of RNA polymerase II transcription subunit 21
A0A0S2Z547	A0A0S2Z547_HUMAN	Rho guanine nucleotide exchange factor 15 isoform 1
A0A0S2Z552	A0A0S2Z552_HUMAN	Cyclin-dependent kinase 20 (EC 2.7.11.22) (Cell cycle-related kinase) (Cell division protein kinase 20)
A0A0S2Z568	A0A0S2Z568_HUMAN	Post-GPI attachment to proteins factor 2
A0A0S2Z569	A0A0S2Z569_HUMAN	DAZ associated protein 1 isoform 1 (DAZ associated protein 1, isoform CRA_a) (Testicular tissue protein Li 50)
A0A0S2Z570	A0A0S2Z570_HUMAN	RXRB (Retinoid X receptor beta isoform 2)
A0A0S2Z577	A0A0S2Z577_HUMAN	Vacuolar protein sorting 33-like protein B isoform 1 (Vacuolar protein sorting 33B (Yeast), isoform CRA_a)
A0A0S2Z579	A0A0S2Z579_HUMAN	Bestrophin
A0A0S2Z583	A0A0S2Z583_HUMAN	Retinol dehydrogenase 11 isoform 1
A0A0S2Z586	A0A0S2Z586_HUMAN	formyltetrahydrofolate dehydrogenase (EC 1.5.1.6)
A0A0S2Z591	A0A0S2Z591_HUMAN	HCLS1 associated protein X-1 isoform 1
A0A0S2Z592	A0A0S2Z592_HUMAN	CDK5 regulatory subunit associated protein 1 isoform 1
A0A0S2Z594	A0A0S2Z594_HUMAN	Glycine N-methyltransferase (EC 2.1.1.20)
A0A0S2Z597	A0A0S2Z597_HUMAN	dolichol kinase (EC 2.7.1.108)
A0A0S2Z598	A0A0S2Z598_HUMAN	ER membrane protein complex subunit 4 (Transmembrane protein 85)
A0A0S2Z599	A0A0S2Z599_HUMAN	Palmdelphin
A0A0S2Z5A4	A0A0S2Z5A4_HUMAN	KH homology domain-containing protein 4 (Brings lots of money 7)
A0A0S2Z5A5	A0A0S2Z5A5_HUMAN	Septin 9 isoform 1
A0A0S2Z5A6	A0A0S2Z5A6_HUMAN	ABC-type antigen peptide transporter (EC 7.4.2.14)
A0A0S2Z5A8	A0A0S2Z5A8_HUMAN	Peptidyl-prolyl cis-trans isomerase (PPIase) (EC 5.2.1.8)
A0A0S2Z5B0	A0A0S2Z5B0_HUMAN	Atlastin GTPase 1 isoform 1
A0A0S2Z5B2	A0A0S2Z5B2_HUMAN	Chromobox homolog 4 (Pc class homolog, Drosophila), isoform CRA_a (Chromobox-like protein 4 isoform 2)
A0A0S2Z5B3	A0A0S2Z5B3_HUMAN	Ethylmalonic encephalopathy 1 isoform 1 (Ethylmalonic encephalopathy 1, isoform CRA_b)
A0A0S2Z5B8	A0A0S2Z5B8_HUMAN	Dynactin subunit 4
A0A0S2Z5B9	A0A0S2Z5B9_HUMAN	KH homology domain-containing protein 4 (Brings lots of money 7)
A0A0S2Z5C2	A0A0S2Z5C2_HUMAN	Protein BANP
A0A0S2Z5C3	A0A0S2Z5C3_HUMAN	PAK1 interacting protein 1 isoform 1
A0A0S2Z5C5	A0A0S2Z5C5_HUMAN	uroporphyrinogen-III synthase (EC 4.2.1.75) (Hydroxymethylbilane hydrolyase [cyclizing]) (Uroporphyrinogen-III cosynthase)
A0A0S2Z5C9	A0A0S2Z5C9_HUMAN	Putative tRNA (cytidine(32)/guanosine(34)-2'-O)-methyltransferase (EC 2.1.1.205) (2'-O-ribose RNA methyltransferase TRM7 homolog) (Protein ftsJ homolog 1)
A0A0S2Z5D4	A0A0S2Z5D4_HUMAN	Dynactin subunit 4
A0A0S2Z5D5	A0A0S2Z5D5_HUMAN	Dynactin subunit 4
A0A0S2Z5E7	A0A0S2Z5E7_HUMAN	Palmdelphin
A0A0S2Z5F2	A0A0S2Z5F2_HUMAN	Glycine N-methyltransferase (EC 2.1.1.20)
A0A0S2Z5F5	A0A0S2Z5F5_HUMAN	Hexosyltransferase (EC 2.4.1.-)
A0A0S2Z5F9	A0A0S2Z5F9_HUMAN	Hexosyltransferase (EC 2.4.1.-)
A0A0S2Z5G1	A0A0S2Z5G1_HUMAN	Leucine-rich glioma-inactivated protein 1
A0A0S2Z5G9	A0A0S2Z5G9_HUMAN	Epididymis secretory sperm binding protein (ST6-N-acetylgalactosaminide alpha-26-sialyltransferase 6 isoform 1)
A0A0S2Z5H3	A0A0S2Z5H3_HUMAN	Clathrin interactor 1 isoform 2
A0A0S2Z5H5	A0A0S2Z5H5_HUMAN	Vacuolar protein sorting-associated protein 28 homolog
A0A0S2Z5H6	A0A0S2Z5H6_HUMAN	Mitochondrial fission regulator
A0A0S2Z5H7	A0A0S2Z5H7_HUMAN	COP9 signalosome complex subunit 4
A0A0S2Z5I2	A0A0S2Z5I2_HUMAN	5'-(N(7)-methylguanosine 5'-triphospho)-[mRNA] hydrolase (EC 3.6.1.62)
A0A0S2Z5I6	A0A0S2Z5I6_HUMAN	Optineurin
A0A0S2Z5I7	A0A0S2Z5I7_HUMAN	Ribosome maturation protein SBDS
A0A0S2Z5J9	A0A0S2Z5J9_HUMAN	CDK5 regulatory subunit associated protein 1 isoform 2
A0A0S2Z5K3	A0A0S2Z5K3_HUMAN	5'-(N(7)-methylguanosine 5'-triphospho)-[mRNA] hydrolase (EC 3.6.1.62)
A0A0S2Z5K4	A0A0S2Z5K4_HUMAN	Hexosyltransferase (EC 2.4.1.-)
A0A0S2Z5K6	A0A0S2Z5K6_HUMAN	Nucleotide exchange factor SIL1
A0A0S2Z5K8	A0A0S2Z5K8_HUMAN	Spermatid perinuclear RNA-binding protein
A0A0S2Z5K9	A0A0S2Z5K9_HUMAN	MIF4G domain containing isoform 3
A0A0S2Z5L0	A0A0S2Z5L0_HUMAN	DNA replication complex GINS protein PSF3
A0A0S2Z5L4	A0A0S2Z5L4_HUMAN	DNA replication complex GINS protein PSF3
A0A0S2Z5L7	A0A0S2Z5L7_HUMAN	NDRG family member 4 isoform 1
A0A0S2Z5L8	A0A0S2Z5L8_HUMAN	Methyltransferase like 17 isoform 4
A0A0S2Z5M0	A0A0S2Z5M0_HUMAN	S100P-binding protein
A0A0S2Z5M1	A0A0S2Z5M1_HUMAN	SEC63-like (S. cerevisiae) (SEC63-like protein isoform 1)
A0A0S2Z5M2	A0A0S2Z5M2_HUMAN	Protein BANP
A0A0S2Z5P0	A0A0S2Z5P0_HUMAN	Carbohydrate sulfotransferase (EC 2.8.2.-)
A0A0S2Z5P1	A0A0S2Z5P1_HUMAN	Integrin alpha FG-GAP repeat containing 2 isoform 1
A0A0S2Z5P2	A0A0S2Z5P2_HUMAN	DNA replication complex GINS protein PSF3
A0A0S2Z5P4	A0A0S2Z5P4_HUMAN	JmjC domain-containing protein 5
A0A0S2Z5P5	A0A0S2Z5P5_HUMAN	Mini-chromosome maintenance complex-binding protein
A0A0S2Z5P6	A0A0S2Z5P6_HUMAN	Direct IAP-binding protein with low pI
A0A0S2Z5P8	A0A0S2Z5P8_HUMAN	JmjC domain-containing protein 5
A0A0S2Z5Q2	A0A0S2Z5Q2_HUMAN	Lethal(3)malignant brain tumor-like protein 2
A0A0S2Z5Q9	A0A0S2Z5Q9_HUMAN	DNA helicase MCM8 (EC 3.6.4.12) (Minichromosome maintenance 8)
A0A0S2Z5R3	A0A0S2Z5R3_HUMAN	5'-(N(7)-methylguanosine 5'-triphospho)-[mRNA] hydrolase (EC 3.6.1.62)
A0A0S2Z5R4	A0A0S2Z5R4_HUMAN	methylcrotonoyl-CoA carboxylase (EC 6.4.1.4) (3-methylcrotonyl-CoA carboxylase 2) (3-methylcrotonyl-CoA carboxylase non-biotin-containing subunit) (3-methylcrotonyl-CoA:carbon dioxide ligase subunit beta)
A0A0S2Z5R6	A0A0S2Z5R6_HUMAN	DNA helicase MCM8 (EC 3.6.4.12)
A0A0S2Z5R7	A0A0S2Z5R7_HUMAN	NDRG family member 4 isoform 2 (NDRG family member 4, isoform CRA_a)
A0A0S2Z5R8	A0A0S2Z5R8_HUMAN	CD99 antigen-like protein 2
A0A0S2Z5S4	A0A0S2Z5S4_HUMAN	LIM homeobox 4 isoform 1
A0A0S2Z5S7	A0A0S2Z5S7_HUMAN	MIF4G domain containing isoform 2
A0A0S2Z5S9	A0A0S2Z5S9_HUMAN	LIM homeobox 4 isoform 2
A0A0S2Z5T0	A0A0S2Z5T0_HUMAN	Centromere protein H isoform 1
A0A0S2Z5T5	A0A0S2Z5T5_HUMAN	MIF4G domain containing isoform 1
A0A0S2Z5U1	A0A0S2Z5U1_HUMAN	NADH dehydrogenase 1 alpha subcomplex assembly factor 2 isoform 1
A0A0S2Z5U7	A0A0S2Z5U7_HUMAN	Direct IAP-binding protein with low pI
A0A0S2Z5V0	A0A0S2Z5V0_HUMAN	Protrudin (Zinc finger FYVE domain-containing protein 27)
A0A0S2Z5V5	A0A0S2Z5V5_HUMAN	Methyltransferase like 17 isoform 1
A0A0S2Z5V7	A0A0S2Z5V7_HUMAN	Histocompatibility 13 isoform 1
A0A0S2Z5X1	A0A0S2Z5X1_HUMAN	Mitochondrial import inner membrane translocase subunit TIM14 (DnaJ homolog subfamily C member 19)
A0A0S2Z5X3	A0A0S2Z5X3_HUMAN	Zinc finger CCCH-type with G patch domain-containing protein
A0A0S2Z5X6	A0A0S2Z5X6_HUMAN	Lethal(3)malignant brain tumor-like protein 2
A0A0S2Z5X7	A0A0S2Z5X7_HUMAN	vitamin-K-epoxide reductase (warfarin-sensitive) (EC 1.17.4.4)
A0A0S2Z5X9	A0A0S2Z5X9_HUMAN	Dynein axonemal assembly factor 4
A0A0S2Z5Y0	A0A0S2Z5Y0_HUMAN	Dynein axonemal assembly factor 4
A0A0S2Z5Y1	A0A0S2Z5Y1_HUMAN	dolichol kinase (EC 2.7.1.108)
A0A0S2Z5Y6	A0A0S2Z5Y6_HUMAN	uridine/cytidine kinase (EC 2.7.1.48)
A0A0S2Z5Z2	A0A0S2Z5Z2_HUMAN	MKS transition zone complex subunit 1 (Meckel syndrome type 1 isoform 3)
A0A0S2Z5Z4	A0A0S2Z5Z4_HUMAN	Dynein axonemal assembly factor 4
A0A0S2Z601	A0A0S2Z601_HUMAN	Uridine-cytidine kinase (EC 2.7.1.48)
A0A0S2Z604	A0A0S2Z604_HUMAN	Conserved oligomeric Golgi complex subunit 7 (Component of oligomeric Golgi complex 7)
A0A0S2Z605	A0A0S2Z605_HUMAN	Zinc finger-containing ubiquitin peptidase 1 (EC 3.4.19.12) (Lys-63-specific deubiquitinase ZUFSP) (Zinc finger with UFM1-specific peptidase domain protein)
A0A0S2Z607	A0A0S2Z607_HUMAN	Resistance to inhibitors of cholinesterase 3-like protein isoform 1
A0A0S2Z612	A0A0S2Z612_HUMAN	Unc-50-like protein isoform 1
A0A0S2Z613	A0A0S2Z613_HUMAN	Retinol dehydrogenase 12 isoform 1
A0A0S2Z618	A0A0S2Z618_HUMAN	DNA helicase MCM8 (EC 3.6.4.12)
A0A0S2Z623	A0A0S2Z623_HUMAN	Zinc finger-containing ubiquitin peptidase 1 (EC 3.4.19.12) (Lys-63-specific deubiquitinase ZUFSP) (Zinc finger with UFM1-specific peptidase domain protein)
A0A0S2Z626	A0A0S2Z626_HUMAN	BBSome complex member BBS5
A0A0S2Z627	A0A0S2Z627_HUMAN	Protrudin (Zinc finger FYVE domain-containing protein 27)
A0A0S2Z645	A0A0S2Z645_HUMAN	ATP-binding cassette sub-family F member 3 isoform 2
A0A0S2Z649	A0A0S2Z649_HUMAN	GLIS family zinc finger 3 isoform 2
A0A0S2Z652	A0A0S2Z652_HUMAN	Conserved oligomeric Golgi complex subunit 7 (Component of oligomeric Golgi complex 7)
A0A0S2Z653	A0A0S2Z653_HUMAN	ST6 N-acetylgalactosaminide alpha-2,6-sialyltransferase 6 (ST6-N-acetylgalactosaminide alpha-26-sialyltransferase 6 isoform 2)
A0A0S2Z658	A0A0S2Z658_HUMAN	Zinc finger with KRAB and SCAN domains 4 isoform 1
A0A0S2Z689	A0A0S2Z689_HUMAN	GLIS family zinc finger 3 isoform 1
A0A0S2Z696	A0A0S2Z696_HUMAN	Protein BANP
A0A0S2Z6B4	A0A0S2Z6B4_HUMAN	Nucleotide exchange factor SIL1
A0A0S2Z6C8	A0A0S2Z6C8_HUMAN	Solute carrier family 22 member 15 isoform 1
A0A0S2Z6F0	A0A0S2Z6F0_HUMAN	Histocompatibility 13 isoform 2 (Histocompatibility minor 13)
A0A0S2Z6K1	A0A0S2Z6K1_HUMAN	Heterogeneous nuclear ribonucleoprotein L-like isoform 1
A0A0S2Z6M9	A0A0S2Z6M9_HUMAN	Family with sequence similarity 126 member A isoform 3
A0A0S2Z6V5	A0A0S2Z6V5_HUMAN	EF-hand domain family member A1 isoform 1 (EF-hand domain family, member A1, isoform CRA_b)
A0A0S2Z6X0	A0A0S2Z6X0_HUMAN	Zinc finger with KRAB and SCAN domains 4 isoform 3
A0A0S3CR60	A0A0S3CR60_HUMAN	ATP synthase subunit a
A0A0S3CSN9	A0A0S3CSN9_HUMAN	NADH-ubiquinone oxidoreductase chain 2 (EC 7.1.1.2)
A0A0S3IUU7	A0A0S3IUU7_HUMAN	ATP synthase subunit a
A0A0S3LTK9	A0A0S3LTK9_HUMAN	Vitamin K-dependent protein C (EC 3.4.21.69) (Anticoagulant protein C) (Autoprothrombin IIA) (Blood coagulation factor XIV)
A0A0S4T197	A0A0S4T197_HUMAN	MHC class I antigen
A0A0S4T1B9	A0A0S4T1B9_HUMAN	MHC class I antigen
A0A0S4T1G7	A0A0S4T1G7_HUMAN	MHC class I antigen
A0A0S4T1H1	A0A0S4T1H1_HUMAN	MHC class I antigen
A0A0S4T1I6	A0A0S4T1I6_HUMAN	MHC class I antigen
A0A0S4T1L3	A0A0S4T1L3_HUMAN	MHC class I antigen
A0A0S4T1S1	A0A0S4T1S1_HUMAN	MHC class I antigen
A0A0S4T1S9	A0A0S4T1S9_HUMAN	MHC class I antigen
A0A0S4T203	A0A0S4T203_HUMAN	MHC class I antigen
A0A0S4T219	A0A0S4T219_HUMAN	MHC class I antigen
A0A0S4T261	A0A0S4T261_HUMAN	MHC class I antigen
A0A0S4T289	A0A0S4T289_HUMAN	MHC class I antigen
A0A0S4T295	A0A0S4T295_HUMAN	MHC class I antigen
A0A0S4T2A5	A0A0S4T2A5_HUMAN	MHC class I antigen
A0A0S4T2G2	A0A0S4T2G2_HUMAN	MHC class I antigen
A0A0S4T2L8	A0A0S4T2L8_HUMAN	MHC class I antigen
A0A0S4T2Z1	A0A0S4T2Z1_HUMAN	MHC class I antigen
A0A0S4T322	A0A0S4T322_HUMAN	MHC class I antigen
A0A0S4T351	A0A0S4T351_HUMAN	MHC class I antigen
A0A0S4T3C3	A0A0S4T3C3_HUMAN	MHC class I antigen
A0A0S4T3I8	A0A0S4T3I8_HUMAN	MHC class I antigen
A0A0S4T3N9	A0A0S4T3N9_HUMAN	MHC class I antigen
A0A0S4T3P9	A0A0S4T3P9_HUMAN	MHC class I antigen
A0A0S4T3V2	A0A0S4T3V2_HUMAN	MHC class I antigen
A0A0S4T3V9	A0A0S4T3V9_HUMAN	MHC class I antigen
A0A0S4T402	A0A0S4T402_HUMAN	MHC class I antigen
A0A0S4T485	A0A0S4T485_HUMAN	MHC class I antigen
A0A0S4T489	A0A0S4T489_HUMAN	MHC class I antigen
A0A0S4T4A3	A0A0S4T4A3_HUMAN	MHC class I antigen
A0A0S4T4D4	A0A0S4T4D4_HUMAN	MHC class I antigen
A0A0S4T4F5	A0A0S4T4F5_HUMAN	MHC class I antigen
A0A0S4T4H1	A0A0S4T4H1_HUMAN	MHC class I antigen
A0A0S4T4R3	A0A0S4T4R3_HUMAN	MHC class I antigen
A0A0S4T4S3	A0A0S4T4S3_HUMAN	MHC class I antigen
A0A0S4T4W1	A0A0S4T4W1_HUMAN	MHC class I antigen
A0A0S4T4X7	A0A0S4T4X7_HUMAN	MHC class I antigen
A0A0S4XQM2	A0A0S4XQM2_HUMAN	MHC Class I Antigen
A0A0S4XQP0	A0A0S4XQP0_HUMAN	MHC Class I Antigen
A0A0S4XQP3	A0A0S4XQP3_HUMAN	MHC Class I Antigen
A0A0S4XQQ0	A0A0S4XQQ0_HUMAN	MHC Class I Antigen
A0A0S4XQQ8	A0A0S4XQQ8_HUMAN	MHC class II antigen
A0A0S4XQR3	A0A0S4XQR3_HUMAN	MHC Class I Antigen
A0A0S4XQR6	A0A0S4XQR6_HUMAN	MHC Class I Antigen
A0A0S4XQR9	A0A0S4XQR9_HUMAN	MHC Class I Antigen
A0A0S4XQS9	A0A0S4XQS9_HUMAN	MHC Class I Antigen
A0A0S4XQT2	A0A0S4XQT2_HUMAN	MHC Class I Antigen
A0A0S4XQT7	A0A0S4XQT7_HUMAN	MHC Class I Antigen
A0A0S4XQU0	A0A0S4XQU0_HUMAN	MHC Class I Antigen
A0A0S4XQU2	A0A0S4XQU2_HUMAN	MHC Class I Antigen
A0A0S4XQU8	A0A0S4XQU8_HUMAN	MHC class I antigen
A0A0S4XQV1	A0A0S4XQV1_HUMAN	MHC class I antigen
A0A0S4XQV3	A0A0S4XQV3_HUMAN	MHC class I antigen
A0A0S4XQV4	A0A0S4XQV4_HUMAN	MHC class I antigen
A0A0S4XQV6	A0A0S4XQV6_HUMAN	MHC class II antigen
A0A0S4XQV7	A0A0S4XQV7_HUMAN	MHC Class I Antigen
A0A0S4XQV8	A0A0S4XQV8_HUMAN	MHC class I antigen (MHC class I protein)
A0A0S4XQW5	A0A0S4XQW5_HUMAN	MHC class I antigen
A0A0S4XQW8	A0A0S4XQW8_HUMAN	MHC class I antigen
A0A0S4XQW9	A0A0S4XQW9_HUMAN	MHC class I antigen
A0A0S4XQX0	A0A0S4XQX0_HUMAN	MHC Class I Antigen
A0A0S4XQX3	A0A0S4XQX3_HUMAN	MHC class I antigen
A0A0S4XQX6	A0A0S4XQX6_HUMAN	MHC class I antigen
A0A0S4XQY0	A0A0S4XQY0_HUMAN	MHC class I antigen
A0A0S4XQY1	A0A0S4XQY1_HUMAN	MHC class I antigen
A0A0S4XQY3	A0A0S4XQY3_HUMAN	MHC class I antigen
A0A0S4XQY4	A0A0S4XQY4_HUMAN	MHC class I antigen
A0A0S4XQY5	A0A0S4XQY5_HUMAN	MHC class I antigen
A0A0S4XQY9	A0A0S4XQY9_HUMAN	MHC class I antigen
A0A0S4XQZ1	A0A0S4XQZ1_HUMAN	MHC class I antigen
A0A0S4XQZ8	A0A0S4XQZ8_HUMAN	MHC class I antigen
A0A0S4XR00	A0A0S4XR00_HUMAN	MHC class I antigen
A0A0S4XR02	A0A0S4XR02_HUMAN	MHC class I antigen
A0A0S4XR13	A0A0S4XR13_HUMAN	MHC class I antigen
A0A0S4XR15	A0A0S4XR15_HUMAN	MHC class I antigen
A0A0S4XR22	A0A0S4XR22_HUMAN	MHC Class I Antigen
A0A0S4XR27	A0A0S4XR27_HUMAN	MHC class I antigen
A0A0S4XR32	A0A0S4XR32_HUMAN	MHC class I antigen
A0A0S4XR33	A0A0S4XR33_HUMAN	MHC Class I Antigen
A0A0S4XR34	A0A0S4XR34_HUMAN	MHC class I antigen
A0A0S4XR47	A0A0S4XR47_HUMAN	MHC class I antigen
A0A0S4XR59	A0A0S4XR59_HUMAN	MHC class I antigen
A0A0S4XR60	A0A0S4XR60_HUMAN	MHC class I antigen
A0A0S4XR73	A0A0S4XR73_HUMAN	MHC class I antigen
A0A0S4XR94	A0A0S4XR94_HUMAN	MHC class I antigen
A0A0S4XR96	A0A0S4XR96_HUMAN	MHC class I antigen
A0A0S4XRB8	A0A0S4XRB8_HUMAN	MHC Class I Antigen
A0A0S4XRC2	A0A0S4XRC2_HUMAN	MHC Class I Antigen
A0A0S4XRD4	A0A0S4XRD4_HUMAN	MHC class I antigen
A0A0S4XRD5	A0A0S4XRD5_HUMAN	MHC Class I Antigen
A0A0S4XRE1	A0A0S4XRE1_HUMAN	MHC class I antigen
A0A0S4XRF8	A0A0S4XRF8_HUMAN	MHC class I antigen
A0A0S4XRG0	A0A0S4XRG0_HUMAN	MHC class I antigen
A0A0S4XRG1	A0A0S4XRG1_HUMAN	MHC class I antigen
A0A0S4XRG5	A0A0S4XRG5_HUMAN	MHC class I antigen
A0A0S4XRG6	A0A0S4XRG6_HUMAN	MHC class I antigen
A0A0S4XRH3	A0A0S4XRH3_HUMAN	MHC class I antigen
A0A0S4XRH4	A0A0S4XRH4_HUMAN	MHC Class I Antigen
A0A0S4XRH9	A0A0S4XRH9_HUMAN	MHC class I antigen
A0A0S4XRI0	A0A0S4XRI0_HUMAN	MHC Class I Antigen
A0A0S4XRI5	A0A0S4XRI5_HUMAN	MHC Class I Antigen
A0A0S4XRI6	A0A0S4XRI6_HUMAN	MHC Class I Antigen
A0A0S4XRI7	A0A0S4XRI7_HUMAN	MHC class I antigen
A0A0S4XRJ0	A0A0S4XRJ0_HUMAN	MHC Class I Antigen
A0A0S4XRJ3	A0A0S4XRJ3_HUMAN	MHC class I antigen
A0A0S4XRJ4	A0A0S4XRJ4_HUMAN	MHC Class I Antigen
A0A0S4XRK4	A0A0S4XRK4_HUMAN	MHC Class I Antigen
A0A0S4XRL3	A0A0S4XRL3_HUMAN	MHC Class I Antigen
A0A0S4XRL9	A0A0S4XRL9_HUMAN	MHC class I antigen
A0A0S4XRM0	A0A0S4XRM0_HUMAN	MHC class I antigen
A0A0S4XRM1	A0A0S4XRM1_HUMAN	MHC class I antigen
A0A0S4XRN8	A0A0S4XRN8_HUMAN	MHC class I antigen
A0A0S4XRQ7	A0A0S4XRQ7_HUMAN	MHC class I antigen
A0A0S4XRT2	A0A0S4XRT2_HUMAN	MHC class I antigen
A0A0S4XRU2	A0A0S4XRU2_HUMAN	MHC class I antigen
A0A0S4XRU7	A0A0S4XRU7_HUMAN	MHC class I antigen
A0A0S4XRU8	A0A0S4XRU8_HUMAN	MHC Class I Antigen
A0A0S4XRU9	A0A0S4XRU9_HUMAN	MHC class I antigen
A0A0S4XRV0	A0A0S4XRV0_HUMAN	MHC Class I Antigen
A0A0S4XRV1	A0A0S4XRV1_HUMAN	MHC class I antigen
A0A0S4XRV2	A0A0S4XRV2_HUMAN	MHC Class I Antigen
A0A0S4XRW0	A0A0S4XRW0_HUMAN	MHC class I antigen
A0A0S4XRX2	A0A0S4XRX2_HUMAN	MHC class I antigen
A0A0U1RQC1	A0A0U1RQC1_HUMAN	PCNA-associated factor (PCNA-associated factor of 15 kDa) (PCNA-clamp-associated factor)
A0A0U1RQC5	A0A0U1RQC5_HUMAN	Neurexin 3
A0A0U1RQE0	A0A0U1RQE0_HUMAN	Forkhead box protein P2
A0A0U1RQE4	A0A0U1RQE4_HUMAN	SH3 domain containing 19
A0A0U1RQH0	A0A0U1RQH0_HUMAN	Cytochrome P450 family 2 subfamily D member 6
A0A0U1RQI3	A0A0U1RQI3_HUMAN	phenylalanine 4-monooxygenase (EC 1.14.16.1)
A0A0U1RQI6	A0A0U1RQI6_HUMAN	Cytoplasmic linker associated protein 2
A0A0U1RQI9	A0A0U1RQI9_HUMAN	ubiquitinyl hydrolase 1 (EC 3.4.19.12)
A0A0U1RQJ2	A0A0U1RQJ2_HUMAN	Dystonin
A0A0U1RQK4	A0A0U1RQK4_HUMAN	ADP-ribosylhydrolase like 1
A0A0U1RQK9	A0A0U1RQK9_HUMAN	Aldehyde dehydrogenase 1 family member B1
A0A0U1RQL2	A0A0U1RQL2_HUMAN	Glutaminyl-tRNA synthetase 1
A0A0U1RQL8	A0A0U1RQL8_HUMAN	Gelsolin (ADF) (Actin-depolymerizing factor)
A0A0U1RQM0	A0A0U1RQM0_HUMAN	PCNA-associated factor (PCNA-associated factor of 15 kDa) (PCNA-clamp-associated factor)
A0A0U1RQM2	A0A0U1RQM2_HUMAN	Forkhead box protein P2
A0A0U1RQM3	A0A0U1RQM3_HUMAN	5-formyltetrahydrofolate cyclo-ligase (EC 6.3.3.2)
A0A0U1RQP1	A0A0U1RQP1_HUMAN	dynamin GTPase (EC 3.6.5.5)
A0A0U1RQR8	A0A0U1RQR8_HUMAN	Forkhead box protein P2
A0A0U1RQT1	A0A0U1RQT1_HUMAN	Arf-GAP with coiled-coil, ANK repeat and PH domain-containing protein (Cnt-b) (Centaurin-beta)
A0A0U1RQT8	A0A0U1RQT8_HUMAN	CD99 antigen-like protein 2
A0A0U1RQY2	A0A0U1RQY2_HUMAN	PR/SET domain 9
A0A0U1RQY3	A0A0U1RQY3_HUMAN	Forkhead box protein P2
A0A0U1RQY4	A0A0U1RQY4_HUMAN	phenylalanine 4-monooxygenase (EC 1.14.16.1)
A0A0U1RQY8	A0A0U1RQY8_HUMAN	ATPase copper transporting beta
A0A0U1RQZ9	A0A0U1RQZ9_HUMAN	SWI/SNF related, matrix associated, actin dependent regulator of chromatin, subfamily a, member 2
A0A0U1RR14	A0A0U1RR14_HUMAN	non-specific serine/threonine protein kinase (EC 2.7.11.1)
A0A0U1RR16	A0A0U1RR16_HUMAN	V-type proton ATPase subunit C
A0A0U1RR17	A0A0U1RR17_HUMAN	Sestrin 3
A0A0U1RR23	A0A0U1RR23_HUMAN	5-formyltetrahydrofolate cyclo-ligase (EC 6.3.3.2)
A0A0U1RR25	A0A0U1RR25_HUMAN	MAP kinase-activating death domain protein
A0A0U1RR32	A0A0U1RR32_HUMAN	Histone H2A
A0A0U1RR34	A0A0U1RR34_HUMAN	GATA zinc finger domain containing 2B
A0A0U1RR66	A0A0U1RR66_HUMAN	Glutaminyl-tRNA synthetase
A0A0U1RR70	A0A0U1RR70_HUMAN	non-specific serine/threonine protein kinase (EC 2.7.11.1)
A0A0U1RR85	A0A0U1RR85_HUMAN	Receptor expression-enhancing protein
A0A0U1RR87	A0A0U1RR87_HUMAN	histone acetyltransferase (EC 2.3.1.48)
A0A0U1RRB2	A0A0U1RRB2_HUMAN	Gamma-aminobutyric acid type A receptor subunit alpha1
A0A0U1RRB6	A0A0U1RRB6_HUMAN	Exocyst complex component
A0A0U1RRF1	A0A0U1RRF1_HUMAN	ArfGAP with GTPase domain, ankyrin repeat and PH domain 1
A0A0U1RRH1	A0A0U1RRH1_HUMAN	Ryanodine receptor 3
A0A0U1RRH7	A0A0U1RRH7_HUMAN	Histone H2A
A0A0U1RRJ0	A0A0U1RRJ0_HUMAN	Neurexin 3
A0A0U1RRL5	A0A0U1RRL5_HUMAN	E74 like ETS transcription factor 1
A0A0U1RRL8	A0A0U1RRL8_HUMAN	Spermatogenesis-associated protein 20
A0A0U1RRM1	A0A0U1RRM1_HUMAN	GATA zinc finger domain containing 2B
A0A0U1RRM4	A0A0U1RRM4_HUMAN	Polypyrimidine tract-binding protein 1
A0A0U1RRM6	A0A0U1RRM6_HUMAN	ENAH actin regulator
A0A0U1RRM8	A0A0U1RRM8_HUMAN	FERM domain containing kindlin 2
A0A0U1U562	A0A0U1U562_HUMAN	tRNA (cytosine(38)-C(5))-methyltransferase (EC 2.1.1.204) (DNA (cytosine-5)-methyltransferase-like protein 2)
A0A0U1ZBR1	A0A0U1ZBR1_HUMAN	E3 ubiquitin-protein ligase CBL (EC 2.3.2.27)
A0A0U1ZBT6	A0A0U1ZBT6_HUMAN	E3 ubiquitin-protein ligase CBL (EC 2.3.2.27)
A0A0U1ZE08	A0A0U1ZE08_HUMAN	E3 ubiquitin-protein ligase CBL (EC 2.3.2.27)
A0A0U1ZF21	A0A0U1ZF21_HUMAN	E3 ubiquitin-protein ligase CBL (EC 2.3.2.27)
A0A0U1ZF71	A0A0U1ZF71_HUMAN	E3 ubiquitin-protein ligase CBL (EC 2.3.2.27)
A0A0U1ZFF6	A0A0U1ZFF6_HUMAN	E3 ubiquitin-protein ligase CBL (EC 2.3.2.27)
A0A0U1ZI18	A0A0U1ZI18_HUMAN	E3 ubiquitin-protein ligase CBL (EC 2.3.2.27)
A0A0U1ZID9	A0A0U1ZID9_HUMAN	E3 ubiquitin-protein ligase CBL (EC 2.3.2.27)
A0A0U2DXF2	A0A0U2DXF2_HUMAN	ATP synthase protein 8
A0A0U2DZL4	A0A0U2DZL4_HUMAN	Cytochrome b
A0A0U2DZT5	A0A0U2DZT5_HUMAN	NADH-ubiquinone oxidoreductase chain 6 (EC 7.1.1.2)
A0A0U2E0R6	A0A0U2E0R6_HUMAN	Cytochrome b
A0A0U2M389	A0A0U2M389_HUMAN	ABO glycosyltransferase
A0A0U2M4K4	A0A0U2M4K4_HUMAN	MHC class I antigen
A0A0U2NUY6	A0A0U2NUY6_HUMAN	MHC class I antigen
A0A0U2Q241	A0A0U2Q241_HUMAN	HLA class I histocompatibility antigen (MHC class I antigen)
A0A0U2S4I2	A0A0U2S4I2_HUMAN	MHC class I antigen
A0A0U2TXJ4	A0A0U2TXJ4_HUMAN	Cytochrome b
A0A0U2UP39	A0A0U2UP39_HUMAN	NADH-ubiquinone oxidoreductase chain 1 (EC 7.1.1.2)
A0A0U2VU55	A0A0U2VU55_HUMAN	Kinase insert domain receptor (EC 2.7.10.1)
A0A0U2VW57	A0A0U2VW57_HUMAN	MHC class I antigen
A0A0U2VW74	A0A0U2VW74_HUMAN	MHC class I antigen
A0A0U2X4C8	A0A0U2X4C8_HUMAN	Kinase insert domain receptor (EC 2.7.10.1)
A0A0U2X5S9	A0A0U2X5S9_HUMAN	MHC class I antigen
A0A0U2XA78	A0A0U2XA78_HUMAN	MHC class I antigen
A0A0U2XL24	A0A0U2XL24_HUMAN	MHC class I antigen
A0A0U2XN52	A0A0U2XN52_HUMAN	MHC class I antigen
A0A0U2YQR1	A0A0U2YQR1_HUMAN	MHC class I antigen
A0A0U2ZJ13	A0A0U2ZJ13_HUMAN	MHC class I antigen
A0A0U2ZUJ6	A0A0U2ZUJ6_HUMAN	MHC class I antigen
A0A0U3A4R9	A0A0U3A4R9_HUMAN	MHC class I antigen
A0A0U3BX63	A0A0U3BX63_HUMAN	MHC class I antigen
A0A0U3D483	A0A0U3D483_HUMAN	MHC class I antigen
A0A0U3D8Q5	A0A0U3D8Q5_HUMAN	MHC class I antigen
A0A0U3DQX3	A0A0U3DQX3_HUMAN	MHC class I antigen
A0A0U3DVR8	A0A0U3DVR8_HUMAN	MHC class I antigen
A0A0U3FIW0	A0A0U3FIW0_HUMAN	ATP synthase protein 8
A0A0U3FYV6	A0A0U3FYV6_HUMAN	SRY (Sex determining region Y)-box 2 (Transcription factor SOX-2)
A0A0U4B4U6	A0A0U4B4U6_HUMAN	RNA helicase (EC 3.6.4.13)
A0A0U4BCF5	A0A0U4BCF5_HUMAN	Complement factor I
A0A0U4BH10	A0A0U4BH10_HUMAN	Alpha 1-3-galactosyltransferase (EC 2.4.1.87)
A0A0U4C4L3	A0A0U4C4L3_HUMAN	Major histocompatibility complex class_II DQ alpha 1
A0A0U4C5A9	A0A0U4C5A9_HUMAN	Nuclear transcription factor Y subunit
A0A0U5EM55	A0A0U5EM55_HUMAN	Tumor necrosis factor ligand superfamily member
A0A0U5EM56	A0A0U5EM56_HUMAN	Tumor necrosis factor ligand 7B
A0A0U5FP74	A0A0U5FP74_HUMAN	NAD(P)(+)--arginine ADP-ribosyltransferase (EC 2.4.2.31) (Mono(ADP-ribosyl)transferase)
A0A0U5IHK3	A0A0U5IHK3_HUMAN	MHC class I antigen
A0A0U5IHM5	A0A0U5IHM5_HUMAN	MHC class I antigen
A0A0U5IHQ3	A0A0U5IHQ3_HUMAN	MHC class I antigen
A0A0U5IHR8	A0A0U5IHR8_HUMAN	MHC class I antigen
A0A0U5IHU5	A0A0U5IHU5_HUMAN	MHC class I antigen
A0A0U5IHV9	A0A0U5IHV9_HUMAN	MHC class II antigen
A0A0U5IHX4	A0A0U5IHX4_HUMAN	MHC class II antigen
A0A0U5IHY9	A0A0U5IHY9_HUMAN	HLA class II histocompatibility antigen DQ beta chain (MHC class II antigen)
A0A0U5II17	A0A0U5II17_HUMAN	MHC class II antigen
A0A0U5J4P8	A0A0U5J4P8_HUMAN	Tumor necrosis factor ligand 1D
A0A0U5J5F5	A0A0U5J5F5_HUMAN	HCG1991317, isoform CRA_c (TNF superfamily member 12) (Tumor necrosis factor ligand 4A)
A0A0U5J6H2	A0A0U5J6H2_HUMAN	Lymphotoxin-beta (Tumor necrosis factor C) (Tumor necrosis factor ligand superfamily member 3)
A0A0U5J797	A0A0U5J797_HUMAN	Tumor necrosis factor ligand 7C
A0A0U5J8I0	A0A0U5J8I0_HUMAN	Tumor necrosis factor (Ligand) superfamily, member 9, isoform CRA_a (Tumor necrosis factor ligand 5A)
A0A0U5JA19	A0A0U5JA19_HUMAN	Tumor necrosis factor ligand 1B
A0A0U5JA32	A0A0U5JA32_HUMAN	Tumor necrosis factor ligand 8A
A0A0U5KJ30	A0A0U5KJ30_HUMAN	MHC class I antigen
A0A0U5KJ72	A0A0U5KJ72_HUMAN	MHC class I antigen
A0A0U5KJH1	A0A0U5KJH1_HUMAN	MHC class II antigen
A0A0U5KK56	A0A0U5KK56_HUMAN	MHC class I antigen
A0A0U5KK83	A0A0U5KK83_HUMAN	MHC class I antigen
A0A0U5KK97	A0A0U5KK97_HUMAN	MHC class II antigen
A0A0U5KKB2	A0A0U5KKB2_HUMAN	MHC class II antigen
A0A0U5KKD5	A0A0U5KKD5_HUMAN	MHC class II antigen
A0A0U5KKF1	A0A0U5KKF1_HUMAN	MHC class II antigen
A0A0U5KKG6	A0A0U5KKG6_HUMAN	MHC class II antigen
A0A0U5KKK7	A0A0U5KKK7_HUMAN	MHC class II antigen
A0A0U5KKN5	A0A0U5KKN5_HUMAN	MHC class II antigen
A0A0U5PU33	A0A0U5PU33_HUMAN	MHC class I antigen
A0A0U5PU47	A0A0U5PU47_HUMAN	MHC class I antigen
A0A0U5PU71	A0A0U5PU71_HUMAN	MHC class I antigen
A0A0U5PUF3	A0A0U5PUF3_HUMAN	MHC class II antigen
A0A0U5PUG6	A0A0U5PUG6_HUMAN	MHC class II antigen
A0A0U5PUH9	A0A0U5PUH9_HUMAN	MHC class II antigen
A0A0U5PUM0	A0A0U5PUM0_HUMAN	MHC class I antigen
A0A0U5PUN7	A0A0U5PUN7_HUMAN	MHC class I antigen
A0A0U5PUR8	A0A0U5PUR8_HUMAN	MHC class I antigen
A0A0U5PUY1	A0A0U5PUY1_HUMAN	MHC class II antigen
A0A0U5PUZ6	A0A0U5PUZ6_HUMAN	MHC class II antigen
A0A0U5PV19	A0A0U5PV19_HUMAN	MHC class II antigen
A0A0U5PXI8	A0A0U5PXI8_HUMAN	MHC class I antigen
A0A0U5PXL2	A0A0U5PXL2_HUMAN	MHC class I antigen
A0A0U5PXM5	A0A0U5PXM5_HUMAN	MHC class I antigen
A0A0U5PXQ4	A0A0U5PXQ4_HUMAN	MHC class I antigen
A0A0U5PXQ9	A0A0U5PXQ9_HUMAN	MHC class I antigen
A0A0U5PXX7	A0A0U5PXX7_HUMAN	MHC class II antigen
A0A0U5PYZ0	A0A0U5PYZ0_HUMAN	MHC class I antigen
A0A0U5PZ31	A0A0U5PZ31_HUMAN	MHC class I antigen
A0A0U5PZ65	A0A0U5PZ65_HUMAN	MHC class I antigen
A0A0U5PZ67	A0A0U5PZ67_HUMAN	MHC class II antigen
A0A0U5PZ81	A0A0U5PZ81_HUMAN	MHC class II antigen
A0A0U5PZ83	A0A0U5PZ83_HUMAN	MHC class I antigen
A0A0U5PZA8	A0A0U5PZA8_HUMAN	MHC class II antigen
A0A0U5PZB5	A0A0U5PZB5_HUMAN	MHC class I antigen
A0A0U5PZD8	A0A0U5PZD8_HUMAN	MHC class II antigen
A0A0U5PZE4	A0A0U5PZE4_HUMAN	MHC class II antigen
A0A0U5PZI2	A0A0U5PZI2_HUMAN	MHC class II antigen
A0A0U5PZJ8	A0A0U5PZJ8_HUMAN	MHC class II antigen
A0A0U5Q035	A0A0U5Q035_HUMAN	MHC class I antigen
A0A0U5Q047	A0A0U5Q047_HUMAN	MHC class I antigen
A0A0U5Q074	A0A0U5Q074_HUMAN	MHC class I antigen
A0A0U5Q086	A0A0U5Q086_HUMAN	MHC class I antigen
A0A0U5Q0A6	A0A0U5Q0A6_HUMAN	MHC class I antigen
A0A0U5Q0A7	A0A0U5Q0A7_HUMAN	MHC class I antigen
A0A0U5Q0C2	A0A0U5Q0C2_HUMAN	MHC class I antigen
A0A0U5Q0D1	A0A0U5Q0D1_HUMAN	MHC class I antigen
A0A0U5Q0E6	A0A0U5Q0E6_HUMAN	MHC class II antigen
A0A0U5Q0F6	A0A0U5Q0F6_HUMAN	MHC class II antigen
A0A0U5Q0F9	A0A0U5Q0F9_HUMAN	MHC class II antigen
A0A0U5Q0H1	A0A0U5Q0H1_HUMAN	MHC class II antigen
A0A0U5Q0H2	A0A0U5Q0H2_HUMAN	MHC class II antigen
A0A0U5Q0I5	A0A0U5Q0I5_HUMAN	MHC class II antigen
A0A0U5Q0L5	A0A0U5Q0L5_HUMAN	MHC class II antigen
A0A0U5Q0N0	A0A0U5Q0N0_HUMAN	MHC class II antigen
A0A0U5Q0S0	A0A0U5Q0S0_HUMAN	MHC class I antigen
A0A0U5Q0T4	A0A0U5Q0T4_HUMAN	MHC class I antigen
A0A0U5Q0Z5	A0A0U5Q0Z5_HUMAN	MHC class I antigen
A0A0U5Q120	A0A0U5Q120_HUMAN	MHC class II antigen
A0A0U5Q141	A0A0U5Q141_HUMAN	MHC class II antigen
A0A0U5Q1J2	A0A0U5Q1J2_HUMAN	MHC class I antigen
A0A0U5Q1N1	A0A0U5Q1N1_HUMAN	MHC class I antigen
A0A0U5Q1N6	A0A0U5Q1N6_HUMAN	MHC class I antigen
A0A0U5Q1Q2	A0A0U5Q1Q2_HUMAN	MHC class I antigen
A0A0U5Q1R3	A0A0U5Q1R3_HUMAN	MHC class I antigen
A0A0U5Q1V3	A0A0U5Q1V3_HUMAN	MHC class I antigen
A0A0U5Q1W4	A0A0U5Q1W4_HUMAN	MHC class II antigen
A0A0U5Q1X6	A0A0U5Q1X6_HUMAN	MHC class I antigen
A0A0U5Q1Z2	A0A0U5Q1Z2_HUMAN	MHC class II antigen
A0A0U5Q200	A0A0U5Q200_HUMAN	MHC class II antigen
A0A0U5Q208	A0A0U5Q208_HUMAN	MHC class II antigen
A0A0U5Q218	A0A0U5Q218_HUMAN	MHC class II antigen
A0A0U5Q221	A0A0U5Q221_HUMAN	MHC class II antigen
A0A0U5Q247	A0A0U5Q247_HUMAN	MHC class II antigen (Major histocompatibility complex, class II, DQ beta 1)
A0A0U5Q304	A0A0U5Q304_HUMAN	MHC class I antigen
A0A0U5Q331	A0A0U5Q331_HUMAN	MHC class I antigen
A0A0U5Q3H4	A0A0U5Q3H4_HUMAN	MHC class II antigen
A0A0U5QLK5	A0A0U5QLK5_HUMAN	MHC class I antigen
A0A0U5QLN1	A0A0U5QLN1_HUMAN	MHC class I antigen
A0A0U5QLP3	A0A0U5QLP3_HUMAN	MHC class I antigen
A0A0U5QLQ5	A0A0U5QLQ5_HUMAN	MHC class I antigen
A0A0U5QLV7	A0A0U5QLV7_HUMAN	MHC class II antigen
A0A0U5QLX2	A0A0U5QLX2_HUMAN	MHC class II antigen
A0A0X1KG73	A0A0X1KG73_HUMAN	Ryanodine receptor 3
A0A0X1KG79	A0A0X1KG79_HUMAN	Cholinergic receptor nicotinic alpha 2 subunit
A0A0X8CTP3	A0A0X8CTP3_HUMAN	Cytochrome b
A0A0X8DA35	A0A0X8DA35_HUMAN	NADH-ubiquinone oxidoreductase chain 1 (EC 7.1.1.2)
A0A0X8DB89	A0A0X8DB89_HUMAN	ATP synthase subunit a
A0A0X8DPX9	A0A0X8DPX9_HUMAN	NADH-ubiquinone oxidoreductase chain 4L (EC 7.1.1.2)
A0A0X8DQV3	A0A0X8DQV3_HUMAN	NADH-ubiquinone oxidoreductase chain 5 (EC 7.1.1.2)
A0A0X8GKR4	A0A0X8GKR4_HUMAN	Natural resistance-associated macrophage protein 2 isoform 2 (Solute carrier family 11 (Proton-coupled divalent metal ion transporters), member 2, isoform CRA_b)
A0A0X9RPC6	A0A0X9RPC6_HUMAN	NADH-ubiquinone oxidoreductase chain 1 (EC 7.1.1.2)
A0A0X9RUW8	A0A0X9RUW8_HUMAN	NADH-ubiquinone oxidoreductase chain 5 (EC 7.1.1.2)
A0A0X9TT95	A0A0X9TT95_HUMAN	NADH-ubiquinone oxidoreductase chain 6 (EC 7.1.1.2)
A0A0X9U3X1	A0A0X9U3X1_HUMAN	NADH-ubiquinone oxidoreductase chain 2 (EC 7.1.1.2)
A0A0X9UB67	A0A0X9UB67_HUMAN	NADH-ubiquinone oxidoreductase chain 2 (EC 7.1.1.2)
A0A0X9WDS9	A0A0X9WDS9_HUMAN	MHC class I antigen
A0A0X9ZSG1	A0A0X9ZSG1_HUMAN	Cytochrome b
A0A0Y0BQH0	A0A0Y0BQH0_HUMAN	MHC class II antigen
A0A0Y0D599	A0A0Y0D599_HUMAN	MHC class I antigen
A0A0Y0GJV2	A0A0Y0GJV2_HUMAN	ATP synthase subunit a
A0A0Y0GTU3	A0A0Y0GTU3_HUMAN	MHC class I antigen
A0A0Y0IMM4	A0A0Y0IMM4_HUMAN	Vascular permeability factor
A0A0Y0J542	A0A0Y0J542_HUMAN	Vascular permeability factor
A0A0Y0JBF6	A0A0Y0JBF6_HUMAN	NADH-ubiquinone oxidoreductase chain 2 (EC 7.1.1.2)
A0A0Y0K9C3	A0A0Y0K9C3_HUMAN	NADH-ubiquinone oxidoreductase chain 5 (EC 7.1.1.2)
A0A0Y0LWT9	A0A0Y0LWT9_HUMAN	Cytochrome c oxidase subunit 3
A0A109NGN6	A0A109NGN6_HUMAN	Proteasome subunit alpha type
A0A109Q807	A0A109Q807_HUMAN	NADH-ubiquinone oxidoreductase chain 5 (EC 7.1.1.2)
A0A109Q9J9	A0A109Q9J9_HUMAN	MHC class I antigen
A0A109QFB8	A0A109QFB8_HUMAN	ATP synthase subunit a
A0A109QTL5	A0A109QTL5_HUMAN	NADH-ubiquinone oxidoreductase chain 6 (EC 7.1.1.2)
A0A109QV07	A0A109QV07_HUMAN	Cytochrome b
A0A109ZZN6	A0A109ZZN6_HUMAN	Cytochrome b
A0A110AJQ0	A0A110AJQ0_HUMAN	MHC class I antigen
A0A120HE94	A0A120HE94_HUMAN	NADH-ubiquinone oxidoreductase chain 3 (EC 7.1.1.2)
A0A120HFE1	A0A120HFE1_HUMAN	Cytochrome b
A0A120N602	A0A120N602_HUMAN	MHC class I antigen
A0A125R6G4	A0A125R6G4_HUMAN	MHC class I antigen
A0A125R6G5	A0A125R6G5_HUMAN	MHC class I antigen
A0A125R6G6	A0A125R6G6_HUMAN	MHC class I antigen
A0A125R6G7	A0A125R6G7_HUMAN	MHC class II antigen
A0A125RMP7	A0A125RMP7_HUMAN	NADH-ubiquinone oxidoreductase chain 1 (EC 7.1.1.2)
A0A125S9G7	A0A125S9G7_HUMAN	MHC class I antigen
A0A125SXV6	A0A125SXV6_HUMAN	Estrogen receptor (ER-alpha) (Estradiol receptor) (Nuclear receptor subfamily 3 group A member 1)
A0A125SXV7	A0A125SXV7_HUMAN	Estrogen receptor (ER-alpha) (Estradiol receptor) (Nuclear receptor subfamily 3 group A member 1)
A0A125SXV8	A0A125SXV8_HUMAN	Estrogen receptor (ER-alpha) (Estradiol receptor) (Nuclear receptor subfamily 3 group A member 1)
A0A125SXV9	A0A125SXV9_HUMAN	Estrogen receptor (ER-alpha) (Estradiol receptor) (Nuclear receptor subfamily 3 group A member 1)
A0A125SXW0	A0A125SXW0_HUMAN	Estrogen receptor (ER-alpha) (Estradiol receptor) (Nuclear receptor subfamily 3 group A member 1)
A0A125SXW1	A0A125SXW1_HUMAN	Estrogen receptor (ER-alpha) (Estradiol receptor) (Nuclear receptor subfamily 3 group A member 1)
A0A125SXW2	A0A125SXW2_HUMAN	Estrogen receptor (ER-alpha) (Estradiol receptor) (Nuclear receptor subfamily 3 group A member 1)
A0A125SXW3	A0A125SXW3_HUMAN	Estrogen receptor (ER-alpha) (Estradiol receptor) (Nuclear receptor subfamily 3 group A member 1)
A0A126GV53	A0A126GV53_HUMAN	Olfactory receptor
A0A126GV55	A0A126GV55_HUMAN	Olfactory receptor
A0A126GV57	A0A126GV57_HUMAN	Olfactory receptor
A0A126GV60	A0A126GV60_HUMAN	Olfactory receptor
A0A126GV63	A0A126GV63_HUMAN	Olfactory receptor
A0A126GV67	A0A126GV67_HUMAN	Olfactory receptor
A0A126GV68	A0A126GV68_HUMAN	Olfactory receptor
A0A126GV70	A0A126GV70_HUMAN	OR10J5
A0A126GV72	A0A126GV72_HUMAN	Olfactory receptor
A0A126GV73	A0A126GV73_HUMAN	Olfactory receptor
A0A126GV74	A0A126GV74_HUMAN	Olfactory receptor
A0A126GV76	A0A126GV76_HUMAN	Olfactory receptor
A0A126GV77	A0A126GV77_HUMAN	Olfactory receptor
A0A126GV78	A0A126GV78_HUMAN	Olfactory receptor
A0A126GV79	A0A126GV79_HUMAN	Olfactory receptor
A0A126GV80	A0A126GV80_HUMAN	Olfactory receptor
A0A126GV82	A0A126GV82_HUMAN	Olfactory receptor
A0A126GV83	A0A126GV83_HUMAN	Olfactory receptor
A0A126GV84	A0A126GV84_HUMAN	Olfactory receptor
A0A126GV85	A0A126GV85_HUMAN	Olfactory receptor
A0A126GV88	A0A126GV88_HUMAN	Olfactory receptor
A0A126GV89	A0A126GV89_HUMAN	Olfactory receptor
A0A126GV90	A0A126GV90_HUMAN	Olfactory receptor
A0A126GV91	A0A126GV91_HUMAN	Olfactory receptor
A0A126GV92	A0A126GV92_HUMAN	Olfactory receptor
A0A126GV94	A0A126GV94_HUMAN	Olfactory receptor
A0A126GV96	A0A126GV96_HUMAN	Olfactory receptor
A0A126GV97	A0A126GV97_HUMAN	Olfactory receptor
A0A126GV98	A0A126GV98_HUMAN	Olfactory receptor
A0A126GV99	A0A126GV99_HUMAN	Olfactory receptor
A0A126GVA0	A0A126GVA0_HUMAN	Olfactory receptor
A0A126GVA1	A0A126GVA1_HUMAN	Olfactory receptor
A0A126GVA2	A0A126GVA2_HUMAN	Olfactory receptor
A0A126GVA3	A0A126GVA3_HUMAN	Olfactory receptor
A0A126GVA5	A0A126GVA5_HUMAN	Olfactory receptor
A0A126GVA6	A0A126GVA6_HUMAN	Olfactory receptor
A0A126GVA8	A0A126GVA8_HUMAN	Olfactory receptor
A0A126GVB0	A0A126GVB0_HUMAN	Olfactory receptor
A0A126GVB1	A0A126GVB1_HUMAN	Olfactory receptor
A0A126GVB2	A0A126GVB2_HUMAN	Olfactory receptor
A0A126GVB4	A0A126GVB4_HUMAN	Olfactory receptor
A0A126GVB6	A0A126GVB6_HUMAN	Olfactory receptor
A0A126GVB7	A0A126GVB7_HUMAN	Olfactory receptor
A0A126GVB8	A0A126GVB8_HUMAN	Olfactory receptor
A0A126GVC0	A0A126GVC0_HUMAN	Olfactory receptor
A0A126GVC1	A0A126GVC1_HUMAN	Olfactory receptor
A0A126GVC2	A0A126GVC2_HUMAN	Olfactory receptor
A0A126GVC3	A0A126GVC3_HUMAN	Olfactory receptor
A0A126GVC5	A0A126GVC5_HUMAN	Olfactory receptor
A0A126GVC6	A0A126GVC6_HUMAN	Olfactory receptor
A0A126GVC7	A0A126GVC7_HUMAN	Olfactory receptor
A0A126GVC8	A0A126GVC8_HUMAN	Olfactory receptor
A0A126GVC9	A0A126GVC9_HUMAN	Olfactory receptor
A0A126GVD1	A0A126GVD1_HUMAN	Olfactory receptor
A0A126GVD2	A0A126GVD2_HUMAN	Olfactory receptor
A0A126GVD4	A0A126GVD4_HUMAN	Olfactory receptor
A0A126GVD5	A0A126GVD5_HUMAN	Olfactory receptor
A0A126GVD8	A0A126GVD8_HUMAN	Olfactory receptor
A0A126GVE0	A0A126GVE0_HUMAN	Olfactory receptor
A0A126GVE2	A0A126GVE2_HUMAN	Olfactory receptor
A0A126GVE3	A0A126GVE3_HUMAN	Olfactory receptor
A0A126GVE4	A0A126GVE4_HUMAN	Olfactory receptor
A0A126GVE5	A0A126GVE5_HUMAN	Olfactory receptor
A0A126GVE6	A0A126GVE6_HUMAN	Olfactory receptor
A0A126GVE8	A0A126GVE8_HUMAN	Olfactory receptor
A0A126GVE9	A0A126GVE9_HUMAN	Olfactory receptor
A0A126GVF0	A0A126GVF0_HUMAN	Olfactory receptor
A0A126GVF1	A0A126GVF1_HUMAN	Olfactory receptor
A0A126GVF2	A0A126GVF2_HUMAN	Olfactory receptor
A0A126GVF3	A0A126GVF3_HUMAN	Olfactory receptor
A0A126GVF4	A0A126GVF4_HUMAN	Olfactory receptor
A0A126GVF5	A0A126GVF5_HUMAN	Olfactory receptor
A0A126GVF6	A0A126GVF6_HUMAN	Olfactory receptor
A0A126GVF7	A0A126GVF7_HUMAN	Olfactory receptor
A0A126GVF8	A0A126GVF8_HUMAN	Olfactory receptor
A0A126GVG1	A0A126GVG1_HUMAN	Olfactory receptor
A0A126GVG5	A0A126GVG5_HUMAN	Olfactory receptor
A0A126GVG6	A0A126GVG6_HUMAN	Olfactory receptor
A0A126GVG7	A0A126GVG7_HUMAN	Olfactory receptor
A0A126GVG9	A0A126GVG9_HUMAN	Olfactory receptor
A0A126GVH0	A0A126GVH0_HUMAN	Olfactory receptor
A0A126GVH1	A0A126GVH1_HUMAN	Olfactory receptor
A0A126GVH2	A0A126GVH2_HUMAN	Olfactory receptor
A0A126GVH3	A0A126GVH3_HUMAN	Olfactory receptor
A0A126GVH7	A0A126GVH7_HUMAN	Olfactory receptor
A0A126GVH8	A0A126GVH8_HUMAN	Olfactory receptor
A0A126GVH9	A0A126GVH9_HUMAN	Olfactory receptor
A0A126GVI0	A0A126GVI0_HUMAN	Olfactory receptor
A0A126GVI1	A0A126GVI1_HUMAN	Olfactory receptor
A0A126GVI2	A0A126GVI2_HUMAN	Olfactory receptor
A0A126GVI5	A0A126GVI5_HUMAN	Olfactory receptor
A0A126GVI6	A0A126GVI6_HUMAN	Olfactory receptor
A0A126GVI7	A0A126GVI7_HUMAN	Olfactory receptor
A0A126GVI8	A0A126GVI8_HUMAN	Olfactory receptor
A0A126GVJ0	A0A126GVJ0_HUMAN	Olfactory receptor
A0A126GVJ1	A0A126GVJ1_HUMAN	Olfactory receptor
A0A126GVJ2	A0A126GVJ2_HUMAN	Olfactory receptor
A0A126GVJ3	A0A126GVJ3_HUMAN	Olfactory receptor
A0A126GVJ4	A0A126GVJ4_HUMAN	Olfactory receptor
A0A126GVJ7	A0A126GVJ7_HUMAN	Olfactory receptor
A0A126GVJ8	A0A126GVJ8_HUMAN	Olfactory receptor
A0A126GVJ9	A0A126GVJ9_HUMAN	Olfactory receptor
A0A126GVK0	A0A126GVK0_HUMAN	Olfactory receptor
A0A126GVK2	A0A126GVK2_HUMAN	Olfactory receptor
A0A126GVK4	A0A126GVK4_HUMAN	Olfactory receptor
A0A126GVK5	A0A126GVK5_HUMAN	Olfactory receptor
A0A126GVK7	A0A126GVK7_HUMAN	Olfactory receptor
A0A126GVK8	A0A126GVK8_HUMAN	Olfactory receptor
A0A126GVL0	A0A126GVL0_HUMAN	Olfactory receptor
A0A126GVL1	A0A126GVL1_HUMAN	Olfactory receptor
A0A126GVL3	A0A126GVL3_HUMAN	Olfactory receptor
A0A126GVL6	A0A126GVL6_HUMAN	Olfactory receptor
A0A126GVL7	A0A126GVL7_HUMAN	Olfactory receptor
A0A126GVL8	A0A126GVL8_HUMAN	Olfactory receptor
A0A126GVL9	A0A126GVL9_HUMAN	Olfactory receptor
A0A126GVM0	A0A126GVM0_HUMAN	Olfactory receptor
A0A126GVM1	A0A126GVM1_HUMAN	Olfactory receptor
A0A126GVM2	A0A126GVM2_HUMAN	Olfactory receptor
A0A126GVM3	A0A126GVM3_HUMAN	Olfactory receptor
A0A126GVM8	A0A126GVM8_HUMAN	Olfactory receptor
A0A126GVM9	A0A126GVM9_HUMAN	Olfactory receptor
A0A126GVN0	A0A126GVN0_HUMAN	Olfactory receptor
A0A126GVN1	A0A126GVN1_HUMAN	Olfactory receptor
A0A126GVN2	A0A126GVN2_HUMAN	Olfactory receptor
A0A126GVN3	A0A126GVN3_HUMAN	Olfactory receptor
A0A126GVN4	A0A126GVN4_HUMAN	Olfactory receptor
A0A126GVN5	A0A126GVN5_HUMAN	Olfactory receptor
A0A126GVN6	A0A126GVN6_HUMAN	Olfactory receptor
A0A126GVN7	A0A126GVN7_HUMAN	Olfactory receptor
A0A126GVN8	A0A126GVN8_HUMAN	Olfactory receptor
A0A126GVP1	A0A126GVP1_HUMAN	Olfactory receptor
A0A126GVP2	A0A126GVP2_HUMAN	Olfactory receptor
A0A126GVP3	A0A126GVP3_HUMAN	Olfactory receptor
A0A126GVP4	A0A126GVP4_HUMAN	Olfactory receptor
A0A126GVP5	A0A126GVP5_HUMAN	Olfactory receptor
A0A126GVP6	A0A126GVP6_HUMAN	Olfactory receptor
A0A126GVP8	A0A126GVP8_HUMAN	Olfactory receptor
A0A126GVP9	A0A126GVP9_HUMAN	Olfactory receptor
A0A126GVQ0	A0A126GVQ0_HUMAN	Olfactory receptor
A0A126GVQ1	A0A126GVQ1_HUMAN	Olfactory receptor
A0A126GVQ4	A0A126GVQ4_HUMAN	Olfactory receptor
A0A126GVQ7	A0A126GVQ7_HUMAN	Olfactory receptor
A0A126GVQ8	A0A126GVQ8_HUMAN	Olfactory receptor
A0A126GVR1	A0A126GVR1_HUMAN	Olfactory receptor
A0A126GVR2	A0A126GVR2_HUMAN	Olfactory receptor
A0A126GVR3	A0A126GVR3_HUMAN	Olfactory receptor
A0A126GVR4	A0A126GVR4_HUMAN	Olfactory receptor
A0A126GVR5	A0A126GVR5_HUMAN	Olfactory receptor
A0A126GVR6	A0A126GVR6_HUMAN	Olfactory receptor
A0A126GVR7	A0A126GVR7_HUMAN	Olfactory receptor
A0A126GVR8	A0A126GVR8_HUMAN	Olfactory receptor
A0A126GVS0	A0A126GVS0_HUMAN	Olfactory receptor
A0A126GVS2	A0A126GVS2_HUMAN	Olfactory receptor
A0A126GVS3	A0A126GVS3_HUMAN	Olfactory receptor
A0A126GVS4	A0A126GVS4_HUMAN	Olfactory receptor
A0A126GVS5	A0A126GVS5_HUMAN	Olfactory receptor
A0A126GVS6	A0A126GVS6_HUMAN	Olfactory receptor
A0A126GVS9	A0A126GVS9_HUMAN	Olfactory receptor
A0A126GVT1	A0A126GVT1_HUMAN	Olfactory receptor
A0A126GVT2	A0A126GVT2_HUMAN	Olfactory receptor
A0A126GVT3	A0A126GVT3_HUMAN	Olfactory receptor
A0A126GVT4	A0A126GVT4_HUMAN	Olfactory receptor
A0A126GVT6	A0A126GVT6_HUMAN	Olfactory receptor
A0A126GVT8	A0A126GVT8_HUMAN	Olfactory receptor
A0A126GVT9	A0A126GVT9_HUMAN	Olfactory receptor
A0A126GVU0	A0A126GVU0_HUMAN	Olfactory receptor
A0A126GVU1	A0A126GVU1_HUMAN	Olfactory receptor
A0A126GVU3	A0A126GVU3_HUMAN	Olfactory receptor
A0A126GVU4	A0A126GVU4_HUMAN	Olfactory receptor
A0A126GVU6	A0A126GVU6_HUMAN	Olfactory receptor
A0A126GVU7	A0A126GVU7_HUMAN	Olfactory receptor
A0A126GVU8	A0A126GVU8_HUMAN	Olfactory receptor
A0A126GVV3	A0A126GVV3_HUMAN	Olfactory receptor
A0A126GVV4	A0A126GVV4_HUMAN	Olfactory receptor
A0A126GVV5	A0A126GVV5_HUMAN	Olfactory receptor
A0A126GVV7	A0A126GVV7_HUMAN	Olfactory receptor
A0A126GVW1	A0A126GVW1_HUMAN	Olfactory receptor
A0A126GVW3	A0A126GVW3_HUMAN	Olfactory receptor
A0A126GVW5	A0A126GVW5_HUMAN	Olfactory receptor
A0A126GVW6	A0A126GVW6_HUMAN	Olfactory receptor
A0A126GVW7	A0A126GVW7_HUMAN	Olfactory receptor
A0A126GVW9	A0A126GVW9_HUMAN	Olfactory receptor
A0A126GVX0	A0A126GVX0_HUMAN	Olfactory receptor
A0A126GVX1	A0A126GVX1_HUMAN	Olfactory receptor
A0A126GVX2	A0A126GVX2_HUMAN	Olfactory receptor
A0A126GVX4	A0A126GVX4_HUMAN	Olfactory receptor
A0A126GVX6	A0A126GVX6_HUMAN	Olfactory receptor
A0A126GVX7	A0A126GVX7_HUMAN	Olfactory receptor
A0A126GVX8	A0A126GVX8_HUMAN	Olfactory receptor
A0A126GVX9	A0A126GVX9_HUMAN	Olfactory receptor
A0A126GVY1	A0A126GVY1_HUMAN	Olfactory receptor
A0A126GVY2	A0A126GVY2_HUMAN	Olfactory receptor
A0A126GVY3	A0A126GVY3_HUMAN	Olfactory receptor
A0A126GVY4	A0A126GVY4_HUMAN	Olfactory receptor
A0A126GVY5	A0A126GVY5_HUMAN	Olfactory receptor
A0A126GVY6	A0A126GVY6_HUMAN	Olfactory receptor
A0A126GVY9	A0A126GVY9_HUMAN	Olfactory receptor
A0A126GVZ0	A0A126GVZ0_HUMAN	Olfactory receptor
A0A126GVZ1	A0A126GVZ1_HUMAN	Olfactory receptor
A0A126GVZ2	A0A126GVZ2_HUMAN	Olfactory receptor
A0A126GVZ3	A0A126GVZ3_HUMAN	Olfactory receptor
A0A126GVZ4	A0A126GVZ4_HUMAN	Olfactory receptor
A0A126GVZ5	A0A126GVZ5_HUMAN	Olfactory receptor
A0A126GVZ6	A0A126GVZ6_HUMAN	Olfactory receptor
A0A126GVZ7	A0A126GVZ7_HUMAN	Olfactory receptor
A0A126GVZ9	A0A126GVZ9_HUMAN	Olfactory receptor
A0A126GW01	A0A126GW01_HUMAN	Olfactory receptor
A0A126GW02	A0A126GW02_HUMAN	Olfactory receptor
A0A126GW03	A0A126GW03_HUMAN	Olfactory receptor
A0A126GW04	A0A126GW04_HUMAN	Olfactory receptor
A0A126GW05	A0A126GW05_HUMAN	Olfactory receptor
A0A126GW06	A0A126GW06_HUMAN	Olfactory receptor
A0A126GW07	A0A126GW07_HUMAN	Olfactory receptor
A0A126GW08	A0A126GW08_HUMAN	Olfactory receptor
A0A126GW10	A0A126GW10_HUMAN	Olfactory receptor
A0A126GW11	A0A126GW11_HUMAN	Olfactory receptor
A0A126GW12	A0A126GW12_HUMAN	Olfactory receptor
A0A126GW13	A0A126GW13_HUMAN	Olfactory receptor
A0A126GW14	A0A126GW14_HUMAN	Olfactory receptor
A0A126GW15	A0A126GW15_HUMAN	Olfactory receptor
A0A126GW17	A0A126GW17_HUMAN	Olfactory receptor
A0A126GW18	A0A126GW18_HUMAN	Olfactory receptor
A0A126GW19	A0A126GW19_HUMAN	Olfactory receptor
A0A126GW21	A0A126GW21_HUMAN	Olfactory receptor
A0A126GW22	A0A126GW22_HUMAN	Olfactory receptor
A0A126GW23	A0A126GW23_HUMAN	Olfactory receptor
A0A126GW24	A0A126GW24_HUMAN	Olfactory receptor
A0A126GW25	A0A126GW25_HUMAN	Olfactory receptor
A0A126GW26	A0A126GW26_HUMAN	Olfactory receptor
A0A126GW27	A0A126GW27_HUMAN	Olfactory receptor
A0A126GW29	A0A126GW29_HUMAN	Olfactory receptor
A0A126GW30	A0A126GW30_HUMAN	Olfactory receptor
A0A126GW31	A0A126GW31_HUMAN	Olfactory receptor
A0A126GW32	A0A126GW32_HUMAN	Olfactory receptor
A0A126GW33	A0A126GW33_HUMAN	Olfactory receptor
A0A126GW34	A0A126GW34_HUMAN	Olfactory receptor
A0A126GW35	A0A126GW35_HUMAN	Olfactory receptor
A0A126GW36	A0A126GW36_HUMAN	Olfactory receptor
A0A126GW37	A0A126GW37_HUMAN	Olfactory receptor
A0A126GW38	A0A126GW38_HUMAN	Olfactory receptor
A0A126GW40	A0A126GW40_HUMAN	Olfactory receptor
A0A126GW41	A0A126GW41_HUMAN	Olfactory receptor
A0A126GW42	A0A126GW42_HUMAN	Olfactory receptor
A0A126GW43	A0A126GW43_HUMAN	Olfactory receptor
A0A126GW44	A0A126GW44_HUMAN	Olfactory receptor
A0A126GW45	A0A126GW45_HUMAN	Olfactory receptor
A0A126GW47	A0A126GW47_HUMAN	Olfactory receptor
A0A126GW49	A0A126GW49_HUMAN	Olfactory receptor
A0A126GW50	A0A126GW50_HUMAN	Olfactory receptor
A0A126GW51	A0A126GW51_HUMAN	Olfactory receptor
A0A126GW52	A0A126GW52_HUMAN	Olfactory receptor
A0A126GW53	A0A126GW53_HUMAN	Olfactory receptor
A0A126GW56	A0A126GW56_HUMAN	Olfactory receptor
A0A126GW60	A0A126GW60_HUMAN	Olfactory receptor
A0A126GW61	A0A126GW61_HUMAN	Olfactory receptor
A0A126GW62	A0A126GW62_HUMAN	Olfactory receptor
A0A126GW64	A0A126GW64_HUMAN	Olfactory receptor
A0A126GW65	A0A126GW65_HUMAN	Olfactory receptor
A0A126GW66	A0A126GW66_HUMAN	Olfactory receptor
A0A126GW67	A0A126GW67_HUMAN	Olfactory receptor
A0A126GW69	A0A126GW69_HUMAN	Olfactory receptor
A0A126GW71	A0A126GW71_HUMAN	Olfactory receptor
A0A126GW72	A0A126GW72_HUMAN	Olfactory receptor
A0A126GW73	A0A126GW73_HUMAN	Olfactory receptor
A0A126GW75	A0A126GW75_HUMAN	Olfactory receptor
A0A126GW78	A0A126GW78_HUMAN	Olfactory receptor
A0A126GW79	A0A126GW79_HUMAN	Olfactory receptor
A0A126GW80	A0A126GW80_HUMAN	Olfactory receptor
A0A126GW81	A0A126GW81_HUMAN	Olfactory receptor
A0A126GW83	A0A126GW83_HUMAN	Olfactory receptor
A0A126GW85	A0A126GW85_HUMAN	Olfactory receptor
A0A126GW86	A0A126GW86_HUMAN	Olfactory receptor
A0A126GW87	A0A126GW87_HUMAN	Olfactory receptor
A0A126GW90	A0A126GW90_HUMAN	Olfactory receptor
A0A126GW91	A0A126GW91_HUMAN	Olfactory receptor
A0A126GW92	A0A126GW92_HUMAN	Olfactory receptor
A0A126GW96	A0A126GW96_HUMAN	Olfactory receptor
A0A126GW97	A0A126GW97_HUMAN	Olfactory receptor
A0A126GWA1	A0A126GWA1_HUMAN	Olfactory receptor
A0A126GWA3	A0A126GWA3_HUMAN	Olfactory receptor
A0A126GWA4	A0A126GWA4_HUMAN	Olfactory receptor
A0A126GWA7	A0A126GWA7_HUMAN	Olfactory receptor
A0A126GWA8	A0A126GWA8_HUMAN	Olfactory receptor
A0A126GWB0	A0A126GWB0_HUMAN	Olfactory receptor
A0A126GWB1	A0A126GWB1_HUMAN	Olfactory receptor
A0A126GWB4	A0A126GWB4_HUMAN	Olfactory receptor
A0A126GWB5	A0A126GWB5_HUMAN	Olfactory receptor
A0A126GWB6	A0A126GWB6_HUMAN	Olfactory receptor
A0A126GWB8	A0A126GWB8_HUMAN	Olfactory receptor
A0A126GWB9	A0A126GWB9_HUMAN	Olfactory receptor
A0A126GWC0	A0A126GWC0_HUMAN	Olfactory receptor
A0A126GWC1	A0A126GWC1_HUMAN	Olfactory receptor
A0A126GWC3	A0A126GWC3_HUMAN	Olfactory receptor
A0A126GWC5	A0A126GWC5_HUMAN	Olfactory receptor
A0A126GWC7	A0A126GWC7_HUMAN	Olfactory receptor
A0A126GWC8	A0A126GWC8_HUMAN	Olfactory receptor
A0A126GWC9	A0A126GWC9_HUMAN	Olfactory receptor
A0A126GWD0	A0A126GWD0_HUMAN	Olfactory receptor
A0A126GWD1	A0A126GWD1_HUMAN	Olfactory receptor
A0A126GWD2	A0A126GWD2_HUMAN	Olfactory receptor
A0A126GWD3	A0A126GWD3_HUMAN	Olfactory receptor
A0A126GWD4	A0A126GWD4_HUMAN	Olfactory receptor
A0A126GWD5	A0A126GWD5_HUMAN	Olfactory receptor
A0A126GWD6	A0A126GWD6_HUMAN	Olfactory receptor
A0A126GWD7	A0A126GWD7_HUMAN	Olfactory receptor
A0A126GWD9	A0A126GWD9_HUMAN	Olfactory receptor
A0A126GWE2	A0A126GWE2_HUMAN	Olfactory receptor
A0A126GWE7	A0A126GWE7_HUMAN	Olfactory receptor
A0A126GWE8	A0A126GWE8_HUMAN	Olfactory receptor
A0A126GWF4	A0A126GWF4_HUMAN	Olfactory receptor
A0A126GWF5	A0A126GWF5_HUMAN	Olfactory receptor
A0A126GWF6	A0A126GWF6_HUMAN	Olfactory receptor
A0A126GWF7	A0A126GWF7_HUMAN	Olfactory receptor
A0A126GWF8	A0A126GWF8_HUMAN	Olfactory receptor
A0A126GWG0	A0A126GWG0_HUMAN	Olfactory receptor
A0A126GWG2	A0A126GWG2_HUMAN	Olfactory receptor
A0A126GWG4	A0A126GWG4_HUMAN	Olfactory receptor
A0A126GWG5	A0A126GWG5_HUMAN	Olfactory receptor
A0A126GWG7	A0A126GWG7_HUMAN	Olfactory receptor
A0A126GWG8	A0A126GWG8_HUMAN	Olfactory receptor
A0A126GWG9	A0A126GWG9_HUMAN	Olfactory receptor
A0A126GWH0	A0A126GWH0_HUMAN	Olfactory receptor
A0A126GWH1	A0A126GWH1_HUMAN	Olfactory receptor
A0A126GWH3	A0A126GWH3_HUMAN	Olfactory receptor
A0A126GWH5	A0A126GWH5_HUMAN	Olfactory receptor
A0A126GWH6	A0A126GWH6_HUMAN	Olfactory receptor
A0A126GWH7	A0A126GWH7_HUMAN	Olfactory receptor
A0A126GWH8	A0A126GWH8_HUMAN	Olfactory receptor
A0A126GWH9	A0A126GWH9_HUMAN	Olfactory receptor
A0A126GWI1	A0A126GWI1_HUMAN	Olfactory receptor
A0A126GWI2	A0A126GWI2_HUMAN	Olfactory receptor
A0A126GWI3	A0A126GWI3_HUMAN	Olfactory receptor
A0A126GWI5	A0A126GWI5_HUMAN	Olfactory receptor
A0A126GWI6	A0A126GWI6_HUMAN	Olfactory receptor
A0A126GWI7	A0A126GWI7_HUMAN	Olfactory receptor
A0A126GWI9	A0A126GWI9_HUMAN	Olfactory receptor
A0A126GWJ0	A0A126GWJ0_HUMAN	Olfactory receptor
A0A126GWJ2	A0A126GWJ2_HUMAN	Olfactory receptor
A0A126GWJ6	A0A126GWJ6_HUMAN	Olfactory receptor
A0A126GWJ8	A0A126GWJ8_HUMAN	Olfactory receptor
A0A126GWJ9	A0A126GWJ9_HUMAN	Olfactory receptor
A0A126GWK2	A0A126GWK2_HUMAN	Olfactory receptor
A0A126GWK4	A0A126GWK4_HUMAN	Olfactory receptor
A0A126GWK6	A0A126GWK6_HUMAN	Olfactory receptor
A0A126GWK7	A0A126GWK7_HUMAN	Olfactory receptor
A0A126GWK8	A0A126GWK8_HUMAN	Olfactory receptor
A0A126GWK9	A0A126GWK9_HUMAN	Olfactory receptor
A0A126GWL0	A0A126GWL0_HUMAN	Olfactory receptor
A0A126GWL2	A0A126GWL2_HUMAN	Olfactory receptor
A0A126GWL3	A0A126GWL3_HUMAN	Olfactory receptor
A0A126GWL4	A0A126GWL4_HUMAN	Olfactory receptor
A0A126GWL5	A0A126GWL5_HUMAN	Olfactory receptor
A0A126GWL7	A0A126GWL7_HUMAN	Olfactory receptor
A0A126GWL9	A0A126GWL9_HUMAN	Olfactory receptor
A0A126GWM0	A0A126GWM0_HUMAN	Olfactory receptor
A0A126GWM1	A0A126GWM1_HUMAN	Olfactory receptor
A0A126GWM2	A0A126GWM2_HUMAN	Olfactory receptor
A0A126GWM3	A0A126GWM3_HUMAN	Olfactory receptor
A0A126GWM4	A0A126GWM4_HUMAN	Olfactory receptor
A0A126GWM5	A0A126GWM5_HUMAN	Olfactory receptor
A0A126GWM6	A0A126GWM6_HUMAN	Olfactory receptor
A0A126GWM7	A0A126GWM7_HUMAN	Olfactory receptor
A0A126GWM8	A0A126GWM8_HUMAN	Olfactory receptor
A0A126GWM9	A0A126GWM9_HUMAN	Olfactory receptor
A0A126GWN0	A0A126GWN0_HUMAN	Olfactory receptor
A0A126GWN1	A0A126GWN1_HUMAN	Olfactory receptor
A0A126GWN2	A0A126GWN2_HUMAN	Olfactory receptor
A0A126GWN5	A0A126GWN5_HUMAN	Olfactory receptor
A0A126GWN6	A0A126GWN6_HUMAN	Olfactory receptor
A0A126GWN7	A0A126GWN7_HUMAN	Olfactory receptor
A0A126GWN9	A0A126GWN9_HUMAN	Olfactory receptor
A0A126GWP0	A0A126GWP0_HUMAN	Olfactory receptor
A0A126GWP1	A0A126GWP1_HUMAN	Olfactory receptor
A0A126GWP2	A0A126GWP2_HUMAN	Olfactory receptor
A0A126GWP4	A0A126GWP4_HUMAN	Olfactory receptor
A0A126GWP7	A0A126GWP7_HUMAN	Olfactory receptor
A0A126GWP8	A0A126GWP8_HUMAN	Olfactory receptor
A0A126GWP9	A0A126GWP9_HUMAN	Olfactory receptor
A0A126GWQ0	A0A126GWQ0_HUMAN	Olfactory receptor
A0A126GWQ1	A0A126GWQ1_HUMAN	Olfactory receptor
A0A126GWQ2	A0A126GWQ2_HUMAN	Olfactory receptor
A0A126GWQ4	A0A126GWQ4_HUMAN	Olfactory receptor
A0A126GWQ7	A0A126GWQ7_HUMAN	Olfactory receptor
A0A126GWQ8	A0A126GWQ8_HUMAN	Olfactory receptor
A0A126GWQ9	A0A126GWQ9_HUMAN	Olfactory receptor
A0A126GWR0	A0A126GWR0_HUMAN	Olfactory receptor
A0A126GWR3	A0A126GWR3_HUMAN	Olfactory receptor
A0A126GWR6	A0A126GWR6_HUMAN	Olfactory receptor
A0A126GWR7	A0A126GWR7_HUMAN	Olfactory receptor
A0A126GWR8	A0A126GWR8_HUMAN	Olfactory receptor
A0A126GWS0	A0A126GWS0_HUMAN	Olfactory receptor
A0A126GWS1	A0A126GWS1_HUMAN	Olfactory receptor
A0A126GWS2	A0A126GWS2_HUMAN	Olfactory receptor
A0A126GWS3	A0A126GWS3_HUMAN	Olfactory receptor
A0A126GWS4	A0A126GWS4_HUMAN	Olfactory receptor
A0A126GWS6	A0A126GWS6_HUMAN	Olfactory receptor
A0A126GWS7	A0A126GWS7_HUMAN	Olfactory receptor
A0A126GWS8	A0A126GWS8_HUMAN	Olfactory receptor
A0A126GWS9	A0A126GWS9_HUMAN	Olfactory receptor
A0A126GWT1	A0A126GWT1_HUMAN	Olfactory receptor
A0A126GWT2	A0A126GWT2_HUMAN	Olfactory receptor
A0A126GWT6	A0A126GWT6_HUMAN	Olfactory receptor
A0A126GWT8	A0A126GWT8_HUMAN	Olfactory receptor
A0A126GWU6	A0A126GWU6_HUMAN	Olfactory receptor
A0A126GWU7	A0A126GWU7_HUMAN	Olfactory receptor
A0A126GWU8	A0A126GWU8_HUMAN	Olfactory receptor
A0A126GWV8	A0A126GWV8_HUMAN	Olfactory receptor
A0A127AXB3	A0A127AXB3_HUMAN	Retinal homeobox protein Rx
A0A127AXH5	A0A127AXH5_HUMAN	Retinal homeobox protein Rx
A0A140C6V4	A0A140C6V4_HUMAN	MHC class II antigen
A0A140CTW5	A0A140CTW5_HUMAN	Gap junction alpha-3 protein
A0A140CTW6	A0A140CTW6_HUMAN	Gap junction alpha-3 protein
A0A140CTW7	A0A140CTW7_HUMAN	Gap junction alpha-3 protein
A0A140CTW8	A0A140CTW8_HUMAN	Gap junction alpha-3 protein
A0A140CTX3	A0A140CTX3_HUMAN	Myocilin (Trabecular meshwork-induced glucocorticoid response protein)
A0A140CTX8	A0A140CTX8_HUMAN	Gamma-crystallin S (Beta-crystallin S) (Gamma-S-crystallin)
A0A140CTY0	A0A140CTY0_HUMAN	Lens fiber major intrinsic protein (Aquaporin-0)
A0A140DFM4	A0A140DFM4_HUMAN	ATP synthase subunit a
A0A140DFM8	A0A140DFM8_HUMAN	NADH-ubiquinone oxidoreductase chain 4 (EC 7.1.1.2)
A0A140DFY7	A0A140DFY7_HUMAN	NADH-ubiquinone oxidoreductase chain 2 (EC 7.1.1.2)
A0A140DG25	A0A140DG25_HUMAN	NADH-ubiquinone oxidoreductase chain 1 (EC 7.1.1.2)
A0A140DG51	A0A140DG51_HUMAN	NADH-ubiquinone oxidoreductase chain 1 (EC 7.1.1.2)
A0A140DG57	A0A140DG57_HUMAN	Cytochrome c oxidase subunit 3
A0A140DGE8	A0A140DGE8_HUMAN	Cytochrome c oxidase subunit 3
A0A140DGM9	A0A140DGM9_HUMAN	NADH-ubiquinone oxidoreductase chain 4 (EC 7.1.1.2)
A0A140DH78	A0A140DH78_HUMAN	NADH-ubiquinone oxidoreductase chain 1 (EC 7.1.1.2)
A0A140DHA1	A0A140DHA1_HUMAN	NADH-ubiquinone oxidoreductase chain 5 (EC 7.1.1.2)
A0A140DHB7	A0A140DHB7_HUMAN	NADH-ubiquinone oxidoreductase chain 1 (EC 7.1.1.2)
A0A140DHV9	A0A140DHV9_HUMAN	NADH-ubiquinone oxidoreductase chain 5 (EC 7.1.1.2)
A0A140DHX4	A0A140DHX4_HUMAN	Cytochrome b
A0A140DI23	A0A140DI23_HUMAN	NADH-ubiquinone oxidoreductase chain 4 (EC 7.1.1.2)
A0A140DII8	A0A140DII8_HUMAN	ATP synthase subunit a
A0A140DIT1	A0A140DIT1_HUMAN	NADH-ubiquinone oxidoreductase chain 3 (EC 7.1.1.2)
A0A140DIT4	A0A140DIT4_HUMAN	NADH-ubiquinone oxidoreductase chain 5 (EC 7.1.1.2)
A0A140DJC6	A0A140DJC6_HUMAN	MHC class I antigen
A0A140DJC8	A0A140DJC8_HUMAN	MHC class I antigen
A0A140EDH6	A0A140EDH6_HUMAN	MHC class I antigen
A0A140EDH7	A0A140EDH7_HUMAN	MHC class I antigen
A0A140EDH8	A0A140EDH8_HUMAN	MHC class I antigen
A0A140EDI1	A0A140EDI1_HUMAN	HLA class II histocompatibility antigen DP alpha chain (MHC class II antigen)
A0A140EDI6	A0A140EDI6_HUMAN	MHC class II antigen
A0A140G0A5	A0A140G0A5_HUMAN	MHC class I antigen
A0A140G955	A0A140G955_HUMAN	Alpha-crystallin A chain
A0A140G956	A0A140G956_HUMAN	Bone morphogenetic protein 4 preproprotein
A0A140G961	A0A140G961_HUMAN	Alpha-crystallin B chain (Alpha(B)-crystallin)
A0A140GPP8	A0A140GPP8_HUMAN	POU domain protein
A0A140HLF2	A0A140HLF2_HUMAN	MHC class I antigen
A0A140HM96	A0A140HM96_HUMAN	MHC class I antigen
A0A140HM97	A0A140HM97_HUMAN	MHC class I antigen
A0A140HMA0	A0A140HMA0_HUMAN	MHC class I antigen
A0A140HMA1	A0A140HMA1_HUMAN	MHC class I antigen
A0A140T8Y0	A0A140T8Y0_HUMAN	Valine--tRNA ligase, mitochondrial (EC 6.1.1.9) (Valyl-tRNA synthetase)
A0A140T8Y1	A0A140T8Y1_HUMAN	Deleted in azoospermia 4
A0A140T8Y2	A0A140T8Y2_HUMAN	Guanine nucleotide-binding protein-like 1
A0A140T8Y3	A0A140T8Y3_HUMAN	Tenascin XB
A0A140T8Y4	A0A140T8Y4_HUMAN	Major histocompatibility complex, class I, A
A0A140T8Y5	A0A140T8Y5_HUMAN	RNA helicase (EC 3.6.4.13)
A0A140T8Y9	A0A140T8Y9_HUMAN	RING-type E3 ubiquitin transferase (EC 2.3.2.27)
A0A140T8Z1	A0A140T8Z1_HUMAN	Major histocompatibility complex, class II, DQ beta 1
A0A140T8Z3	A0A140T8Z3_HUMAN	Major histocompatibility complex, class II, DP beta 1
A0A140T8Z5	A0A140T8Z5_HUMAN	MHC class II antigen (Major histocompatibility complex, class II, DQ beta 1)
A0A140T8Z9	A0A140T8Z9_HUMAN	Major histocompatibility complex, class II, DP alpha 1
A0A140T900	A0A140T900_HUMAN	Major histocompatibility complex, class II, DP alpha 1
A0A140T902	A0A140T902_HUMAN	Tenascin XB
A0A140T905	A0A140T905_HUMAN	Flotillin
A0A140T909	A0A140T909_HUMAN	Major histocompatibility complex, class II, DP alpha 1
A0A140T910	A0A140T910_HUMAN	Flotillin
A0A140T912	A0A140T912_HUMAN	Major histocompatibility complex, class I, C
A0A140T914	A0A140T914_HUMAN	Major histocompatibility complex, class II, DP alpha 1
A0A140T921	A0A140T921_HUMAN	Major histocompatibility complex, class I, C
A0A140T930	A0A140T930_HUMAN	Major histocompatibility complex, class I, C
A0A140T931	A0A140T931_HUMAN	Olfactory receptor
A0A140T936	A0A140T936_HUMAN	Valine--tRNA ligase (EC 6.1.1.9) (Valyl-tRNA synthetase)
A0A140T937	A0A140T937_HUMAN	Major histocompatibility complex, class I, C
A0A140T951	A0A140T951_HUMAN	Major histocompatibility complex, class I, B
A0A140T956	A0A140T956_HUMAN	Tenascin XB
A0A140T957	A0A140T957_HUMAN	Flotillin
A0A140T959	A0A140T959_HUMAN	Flotillin
A0A140T962	A0A140T962_HUMAN	Major histocompatibility complex, class I, C
A0A140T964	A0A140T964_HUMAN	Olfactory receptor
A0A140T974	A0A140T974_HUMAN	Flotillin
A0A140T980	A0A140T980_HUMAN	Major histocompatibility complex, class II, DP alpha 1
A0A140T9A9	A0A140T9A9_HUMAN	Major histocompatibility complex, class I, B
A0A140T9B1	A0A140T9B1_HUMAN	Flotillin
A0A140T9B3	A0A140T9B3_HUMAN	Major histocompatibility complex, class I, C
A0A140T9C0	A0A140T9C0_HUMAN	Tenascin XB
A0A140T9C3	A0A140T9C3_HUMAN	Flotillin
A0A140T9D6	A0A140T9D6_HUMAN	Major histocompatibility complex, class II, DP alpha 1
A0A140T9E1	A0A140T9E1_HUMAN	Major histocompatibility complex, class I, C
A0A140T9E9	A0A140T9E9_HUMAN	Bromodomain-containing protein 2
A0A140T9F1	A0A140T9F1_HUMAN	Olfactory receptor
A0A140T9F7	A0A140T9F7_HUMAN	Bromodomain-containing protein 2
A0A140T9F8	A0A140T9F8_HUMAN	Major histocompatibility complex, class II, DP alpha 1
A0A140T9G0	A0A140T9G0_HUMAN	Major histocompatibility complex, class I, B
A0A140T9G2	A0A140T9G2_HUMAN	Major histocompatibility complex, class II, DM alpha
A0A140T9H1	A0A140T9H1_HUMAN	Major histocompatibility complex, class II, DP alpha 1
A0A140T9H3	A0A140T9H3_HUMAN	Major histocompatibility complex, class I, B
A0A140T9H5	A0A140T9H5_HUMAN	Major histocompatibility complex, class I, C
A0A140T9H8	A0A140T9H8_HUMAN	Major histocompatibility complex, class II, DM alpha
A0A140T9I0	A0A140T9I0_HUMAN	Major histocompatibility complex, class I, A
A0A140T9J0	A0A140T9J0_HUMAN	Olfactory receptor
A0A140T9J4	A0A140T9J4_HUMAN	Major histocompatibility complex, class II, DP alpha 1
A0A140T9J5	A0A140T9J5_HUMAN	Coiled-coil alpha-helical rod protein 1 (Alpha-helical coiled-coil rod protein)
A0A140T9J6	A0A140T9J6_HUMAN	RING-type E3 ubiquitin transferase (EC 2.3.2.27)
A0A140T9K6	A0A140T9K6_HUMAN	Atypical chemokine receptor 3
A0A140T9K8	A0A140T9K8_HUMAN	Major histocompatibility complex, class II, DM alpha
A0A140T9M0	A0A140T9M0_HUMAN	Major histocompatibility complex, class I, C
A0A140T9N1	A0A140T9N1_HUMAN	Collagen type XI alpha 2 chain
A0A140T9N7	A0A140T9N7_HUMAN	Major histocompatibility complex, class II, DM alpha
A0A140T9N9	A0A140T9N9_HUMAN	Major histocompatibility complex, class II, DM alpha
A0A140T9P6	A0A140T9P6_HUMAN	MutS homolog 5
A0A140T9Q4	A0A140T9Q4_HUMAN	Major histocompatibility complex, class I, C
A0A140T9R1	A0A140T9R1_HUMAN	Flotillin
A0A140T9R4	A0A140T9R4_HUMAN	Major histocompatibility complex, class II, DP alpha 1
A0A140T9R6	A0A140T9R6_HUMAN	Major histocompatibility complex, class II, DQ beta 1
A0A140T9S0	A0A140T9S0_HUMAN	ABC-type antigen peptide transporter (EC 7.4.2.14)
A0A140T9S4	A0A140T9S4_HUMAN	Gamma-aminobutyric acid type B receptor subunit 1
A0A140T9S7	A0A140T9S7_HUMAN	Major histocompatibility complex, class I, C
A0A140T9S8	A0A140T9S8_HUMAN	MHC class II antigen (Major histocompatibility complex, class II, DQ beta 1)
A0A140T9S9	A0A140T9S9_HUMAN	Major histocompatibility complex, class I, B
A0A140T9T0	A0A140T9T0_HUMAN	Major histocompatibility complex, class II, DQ beta 1
A0A140T9T2	A0A140T9T2_HUMAN	Major histocompatibility complex, class II, DM alpha
A0A140T9T3	A0A140T9T3_HUMAN	Major histocompatibility complex, class II, DM alpha
A0A140T9T6	A0A140T9T6_HUMAN	Major histocompatibility complex, class II, DP beta 1
A0A140T9T7	A0A140T9T7_HUMAN	ABC-type antigen peptide transporter (EC 7.4.2.14)
A0A140T9U0	A0A140T9U0_HUMAN	Major histocompatibility complex, class I, C
A0A140T9U1	A0A140T9U1_HUMAN	Major histocompatibility complex, class II, DP alpha 1
A0A140T9U4	A0A140T9U4_HUMAN	Major histocompatibility complex, class II, DP alpha 1
A0A140T9U8	A0A140T9U8_HUMAN	Major histocompatibility complex, class I, C
A0A140T9V2	A0A140T9V2_HUMAN	Bromodomain-containing protein 2
A0A140T9V7	A0A140T9V7_HUMAN	Major histocompatibility complex, class II, DM alpha
A0A140T9W2	A0A140T9W2_HUMAN	Major histocompatibility complex, class I, C
A0A140T9W4	A0A140T9W4_HUMAN	Flotillin
A0A140T9X0	A0A140T9X0_HUMAN	Flotillin
A0A140T9X4	A0A140T9X4_HUMAN	Major histocompatibility complex, class II, DM alpha
A0A140T9X5	A0A140T9X5_HUMAN	Major histocompatibility complex, class I, A
A0A140T9X8	A0A140T9X8_HUMAN	Bromodomain-containing protein 2
A0A140T9Y8	A0A140T9Y8_HUMAN	Major histocompatibility complex, class II, DP alpha 1
A0A140T9Y9	A0A140T9Y9_HUMAN	Major histocompatibility complex, class II, DP alpha 1
A0A140TA04	A0A140TA04_HUMAN	NF-kappa-B inhibitor-like protein 1 (Inhibitor of kappa B-like protein) (Nuclear factor of kappa light polypeptide gene enhancer in B-cells inhibitor-like 1)
A0A140TA25	A0A140TA25_HUMAN	Myosin IH
A0A140TA29	A0A140TA29_HUMAN	Complement C4B (Chido/Rodgers blood group)
A0A140TA33	A0A140TA33_HUMAN	Tenascin XB
A0A140TA34	A0A140TA34_HUMAN	HLADQA2 (MHC class II antigen) (Major histocompatibility complex, class II, DQ alpha 2)
A0A140TA35	A0A140TA35_HUMAN	Valine--tRNA ligase, mitochondrial (EC 6.1.1.9) (Valyl-tRNA synthetase)
A0A140TA36	A0A140TA36_HUMAN	Valine--tRNA ligase, mitochondrial (EC 6.1.1.9) (Valyl-tRNA synthetase)
A0A140TA40	A0A140TA40_HUMAN	Valine--tRNA ligase, mitochondrial (EC 6.1.1.9) (Valyl-tRNA synthetase)
A0A140TA41	A0A140TA41_HUMAN	Tenascin XB
A0A140TA43	A0A140TA43_HUMAN	COL11A2 (Collagen type XI alpha 2 chain)
A0A140TA44	A0A140TA44_HUMAN	Complement C4A (Chido/Rodgers blood group)
A0A140TA45	A0A140TA45_HUMAN	Valine--tRNA ligase, mitochondrial (EC 6.1.1.9) (Valyl-tRNA synthetase)
A0A140TA49	A0A140TA49_HUMAN	Complement C4A (Chido/Rodgers blood group)
A0A140TA52	A0A140TA52_HUMAN	Tenascin XB
A0A140TA54	A0A140TA54_HUMAN	Collagen type XI alpha 2 chain
A0A140TA55	A0A140TA55_HUMAN	Olfactory receptor
A0A140TA60	A0A140TA60_HUMAN	Carboxylic ester hydrolase (EC 3.1.1.-)
A0A140TA61	A0A140TA61_HUMAN	Carboxylic ester hydrolase (EC 3.1.1.-)
A0A140TA62	A0A140TA62_HUMAN	IF rod domain-containing protein
A0A140TA75	A0A140TA75_HUMAN	Carboxylic ester hydrolase (EC 3.1.1.-)
A0A140TA78	A0A140TA78_HUMAN	Carboxylic ester hydrolase (EC 3.1.1.-)
A0A140TA84	A0A140TA84_HUMAN	MICOS complex subunit MIC13
A0A140TA86	A0A140TA86_HUMAN	MICOS complex subunit MIC13
A0A140VJC9	A0A140VJC9_HUMAN	palmitoyl-protein hydrolase (EC 3.1.2.22)
A0A140VJD6	A0A140VJD6_HUMAN	Acrosin-binding protein (Acrosin-binding protein, 60 kDa form) (Proacrosin-binding protein sp32)
A0A140VJD7	A0A140VJD7_HUMAN	Acylphosphatase (EC 3.6.1.7)
A0A140VJD8	A0A140VJD8_HUMAN	Epididymis secretory sperm binding protein (Testis secretory sperm-binding protein Li 207a)
A0A140VJD9	A0A140VJD9_HUMAN	Testicular tissue protein Li 13
A0A140VJE7	A0A140VJE7_HUMAN	AP-1 complex subunit gamma
A0A140VJE8	A0A140VJE8_HUMAN	AP complex subunit beta
A0A140VJE9	A0A140VJE9_HUMAN	Testicular tissue protein Li 23
A0A140VJF6	A0A140VJF6_HUMAN	BR serine/threonine kinase 2, isoform CRA_a (Testicular tissue protein Li 30)
A0A140VJF7	A0A140VJF7_HUMAN	Calreticulin
A0A140VJG2	A0A140VJG2_HUMAN	Centrosomal protein of 70 kDa
A0A140VJG3	A0A140VJG3_HUMAN	Testicular tissue protein Li 37
A0A140VJG7	A0A140VJG7_HUMAN	Conserved oligomeric Golgi complex subunit 6 (COG complex subunit 6) (Component of oligomeric Golgi complex 6)
A0A140VJH4	A0A140VJH4_HUMAN	Choline transporter-like protein
A0A140VJH9	A0A140VJH9_HUMAN	Dynein light chain roadblock
A0A140VJI0	A0A140VJI0_HUMAN	Dynein, axonemal, intermediate polypeptide 1 (Testis tissue sperm-binding protein Li 87P)
A0A140VJI4	A0A140VJI4_HUMAN	Dolichol-phosphate mannosyltransferase subunit 3
A0A140VJI6	A0A140VJI6_HUMAN	Testicular tissue protein Li 60
A0A140VJI7	A0A140VJI7_HUMAN	Testicular tissue protein Li 61
A0A140VJJ2	A0A140VJJ2_HUMAN	S-formylglutathione hydrolase (EC 3.1.2.12)
A0A140VJJ4	A0A140VJJ4_HUMAN	Family with sequence similarity 71, member B (Testicular tissue protein Li 68)
A0A140VJK2	A0A140VJK2_HUMAN	Glycerol-3-phosphate dehydrogenase (EC 1.1.5.3)
A0A140VJK4	A0A140VJK4_HUMAN	Glutathione S-transferase (EC 2.5.1.18)
A0A140VJK5	A0A140VJK5_HUMAN	Solute carrier family 2, facilitated glucose transporter member 5 (Fructose transporter) (Glucose transporter type 5, small intestine)
A0A140VJK6	A0A140VJK6_HUMAN	GMP synthase (glutamine-hydrolyzing) (EC 6.3.5.2) (Glutamine amidotransferase)
A0A140VJK7	A0A140VJK7_HUMAN	5'-deoxynucleotidase HDDC2 (EC 3.1.3.89) (HD domain-containing protein 2)
A0A140VJL0	A0A140VJL0_HUMAN	3-hydroxyisobutyryl-CoA hydrolase (HIB-CoA hydrolase) (HIBYL-CoA-H) (EC 3.1.2.4) (3-hydroxyisobutyryl-coenzyme A hydrolase)
A0A140VJL1	A0A140VJL1_HUMAN	Homeodomain interacting protein kinase 4, isoform CRA_b (Testicular tissue protein Li 87)
A0A140VJM7	A0A140VJM7_HUMAN	Gastrin-releasing peptide
A0A140VJM9	A0A140VJM9_HUMAN	L-lactate dehydrogenase (EC 1.1.1.27)
A0A140VJN4	A0A140VJN4_HUMAN	Dynein axonemal assembly factor 1
A0A140VJN8	A0A140VJN8_HUMAN	Perilipin
A0A140VJN9	A0A140VJN9_HUMAN	alpha-mannosidase (EC 3.2.1.24)
A0A140VJP2	A0A140VJP2_HUMAN	Methionine adenosyltransferase 2 subunit beta (Methionine adenosyltransferase II beta)
A0A140VJP5	A0A140VJP5_HUMAN	S-adenosylmethionine synthase (EC 2.5.1.6)
A0A140VJQ2	A0A140VJQ2_HUMAN	Nucleophosmin
A0A140VJQ4	A0A140VJQ4_HUMAN	Ornithine aminotransferase (EC 2.6.1.13)
A0A140VJQ5	A0A140VJQ5_HUMAN	oxoglutarate dehydrogenase (succinyl-transferring) (EC 1.2.4.2) (Alpha-ketoglutarate dehydrogenase)
A0A140VJQ6	A0A140VJQ6_HUMAN	Oxysterol-binding protein
A0A140VJQ8	A0A140VJQ8_HUMAN	Paxillin
A0A140VJQ9	A0A140VJQ9_HUMAN	Testicular tissue protein Li 135
A0A140VJR2	A0A140VJR2_HUMAN	Xaa-Pro dipeptidase (EC 3.4.13.9) (Imidodipeptidase) (Peptidase D) (Proline dipeptidase)
A0A140VJR3	A0A140VJR3_HUMAN	Phosphoglycerate kinase (EC 2.7.2.3)
A0A140VJS2	A0A140VJS2_HUMAN	Testicular tissue protein Li 148 (Testicular tissue protein Li 160)
A0A140VJS6	A0A140VJS6_HUMAN	Proteasome subunit beta
A0A140VJS7	A0A140VJS7_HUMAN	Proteasome subunit beta type-5 (EC 3.4.25.1)
A0A140VJT0	A0A140VJT0_HUMAN	Serine/threonine-protein phosphatase 2A 55 kDa regulatory subunit B
A0A140VJT2	A0A140VJT2_HUMAN	Proteasome inhibitor PI31 subunit
A0A140VJT8	A0A140VJT8_HUMAN	Ribonuclease inhibitor (Ribonuclease/angiogenin inhibitor 1)
A0A140VJT9	A0A140VJT9_HUMAN	E3 ubiquitin-protein ligase RNF138 (EC 2.3.2.27) (RING finger protein 138) (RING-type E3 ubiquitin transferase RNF138)
A0A140VJU1	A0A140VJU1_HUMAN	Sperm acrosome associated 4 (Testicular tissue protein Li 167)
A0A140VJU2	A0A140VJU2_HUMAN	Testicular tissue protein Li 168
A0A140VJU5	A0A140VJU5_HUMAN	Endophilin-B1 (SH3 domain-containing GRB2-like protein B1)
A0A140VJU7	A0A140VJU7_HUMAN	Solute carrier organic anion transporter family member
A0A140VJU8	A0A140VJU8_HUMAN	Superoxide dismutase [Cu-Zn] (EC 1.15.1.1)
A0A140VJV0	A0A140VJV0_HUMAN	Testicular tissue protein Li 177
A0A140VJV5	A0A140VJV5_HUMAN	Protein chibby homolog 2 (Spermatid-associated protein)
A0A140VJV6	A0A140VJV6_HUMAN	Testicular tissue protein Li 183
A0A140VJV9	A0A140VJV9_HUMAN	Testicular tissue protein Li 186
A0A140VJW2	A0A140VJW2_HUMAN	Stathmin
A0A140VJW3	A0A140VJW3_HUMAN	Sushi domain containing 2, isoform CRA_a (Testicular tissue protein Li 190)
A0A140VJW8	A0A140VJW8_HUMAN	Testicular tissue protein Li 195
A0A140VJX0	A0A140VJX0_HUMAN	Testicular tissue protein Li 197
A0A140VJY2	A0A140VJY2_HUMAN	Testicular tissue protein Li 209
A0A140VJZ4	A0A140VJZ4_HUMAN	Ubiquitin carboxyl-terminal hydrolase (EC 3.4.19.12)
A0A140VK04	A0A140VK04_HUMAN	Testicular secretory protein Li 4
A0A140VK05	A0A140VK05_HUMAN	Testicular secretory protein Li 5
A0A140VK08	A0A140VK08_HUMAN	Calretinin
A0A140VK12	A0A140VK12_HUMAN	Coatomer subunit gamma
A0A140VK14	A0A140VK14_HUMAN	Glutamate dehydrogenase 2, mitochondrial (EC 1.4.1.3)
A0A140VK15	A0A140VK15_HUMAN	Testicular secretory protein Li 15
A0A140VK17	A0A140VK17_HUMAN	EH domain binding protein 1, isoform CRA_a (Testis tissue sperm-binding protein Li 50e)
A0A140VK18	A0A140VK18_HUMAN	Fascin
A0A140VK24	A0A140VK24_HUMAN	Testicular secretory protein Li 24
A0A140VK29	A0A140VK29_HUMAN	methylcrotonoyl-CoA carboxylase (EC 6.4.1.4) (3-methylcrotonyl-CoA carboxylase 2) (3-methylcrotonyl-CoA carboxylase non-biotin-containing subunit) (3-methylcrotonyl-CoA:carbon dioxide ligase subunit beta)
A0A140VK37	A0A140VK37_HUMAN	acid phosphatase (EC 3.1.3.2)
A0A140VK39	A0A140VK39_HUMAN	Protein phosphatase methylesterase 1 (PME-1) (EC 3.1.1.-)
A0A140VK43	A0A140VK43_HUMAN	Proteasome subunit alpha type
A0A140VK45	A0A140VK45_HUMAN	Proteasome subunit beta
A0A140VK46	A0A140VK46_HUMAN	Proteasome subunit beta
A0A140VK48	A0A140VK48_HUMAN	Solute carrier family 23 (Nucleobase transporters), member 2, isoform CRA_b (Testicular secretory protein Li 48)
A0A140VK53	A0A140VK53_HUMAN	Testicular secretory protein Li 53
A0A140VK54	A0A140VK54_HUMAN	Testicular secretory protein Li 54
A0A140VK56	A0A140VK56_HUMAN	Transaldolase (EC 2.2.1.2)
A0A140VK57	A0A140VK57_HUMAN	Metalloproteinase inhibitor 2 (Tissue inhibitor of metalloproteinases 2)
A0A140VK62	A0A140VK62_HUMAN	Tetratricopeptide repeat protein 29
A0A140VK64	A0A140VK64_HUMAN	Ubiquitin-associated domain-containing protein 1 (Kip1 ubiquitination-promoting complex protein 2)
A0A140VK66	A0A140VK66_HUMAN	Testicular secretory protein Li 66
A0A140VK72	A0A140VK72_HUMAN	Heat shock 70 kDa protein 13 (Stress-70 protein chaperone microsome-associated 60 kDa protein)
A0A140VK73	A0A140VK73_HUMAN	Inositol-3-phosphate synthase 1 (EC 5.5.1.4)
A0A140VK74	A0A140VK74_HUMAN	Testis secretory sperm-binding protein Li 201a
A0A140VK77	A0A140VK77_HUMAN	Deleted in azoospermia-like, isoform CRA_a (Testis secretory sperm-binding protein Li 204a)
A0A140VK83	A0A140VK83_HUMAN	Protein phosphatase 1 regulatory subunit 7 (Protein phosphatase 1 regulatory subunit 22)
A0A140VK84	A0A140VK84_HUMAN	protein-ribulosamine 3-kinase (EC 2.7.1.172)
A0A140VK92	A0A140VK92_HUMAN	Secretory carrier-associated membrane protein (Secretory carrier membrane protein)
A0A140VK98	A0A140VK98_HUMAN	peptide chain release factor N(5)-glutamine methyltransferase (EC 2.1.1.297)
A0A140VKA0	A0A140VKA0_HUMAN	Caldesmon 1, isoform CRA_i (Testis secretory sperm-binding protein Li 227n)
A0A140VKA1	A0A140VKA1_HUMAN	RING-type E3 ubiquitin transferase (EC 2.3.2.27)
A0A140VKA6	A0A140VKA6_HUMAN	Testis secretory sperm-binding protein Li 233m
A0A140VKA9	A0A140VKA9_HUMAN	Dihydropteridine reductase (EC 1.5.1.34) (HDHPR) (Quinoid dihydropteridine reductase)
A0A140VKB1	A0A140VKB1_HUMAN	Testis secretory sperm-binding protein Li 238E
A0A140VKC2	A0A140VKC2_HUMAN	transketolase (EC 2.2.1.1)
A0A140VKC8	A0A140VKC8_HUMAN	GDP-L-fucose synthase (EC 1.1.1.271) (GDP-4-keto-6-deoxy-D-mannose-3,5-epimerase-4-reductase)
A0A140VKD0	A0A140VKD0_HUMAN	Testis tissue sperm-binding protein Li 47a
A0A140VKD1	A0A140VKD1_HUMAN	Testis tissue sperm-binding protein Li 48e (Transmembrane emp24 protein transport domain containing 3, isoform CRA_a)
A0A140VKD3	A0A140VKD3_HUMAN	Testis tissue sperm-binding protein Li 50e
A0A140VKE1	A0A140VKE1_HUMAN	UTP--glucose-1-phosphate uridylyltransferase (EC 2.7.7.9)
A0A140VKE2	A0A140VKE2_HUMAN	Glutathione S-transferase (EC 2.5.1.18)
A0A140VKE3	A0A140VKE3_HUMAN	Glutathione S-transferase (EC 2.5.1.18)
A0A140VKE9	A0A140VKE9_HUMAN	Cytoplasmic dynein 1 intermediate chain 2 (Cytoplasmic dynein intermediate chain 2) (Dynein intermediate chain 2, cytosolic)
A0A140VKF4	A0A140VKF4_HUMAN	Mitochondria-eating protein (Spermatogenesis-associated protein 18)
A0A140VKF6	A0A140VKF6_HUMAN	F-actin-capping protein subunit alpha
A0A140VKF7	A0A140VKF7_HUMAN	Testis tissue sperm-binding protein Li 74n
A0A140VKG0	A0A140VKG0_HUMAN	glycerol kinase (EC 2.7.1.30)
A0A140VKG2	A0A140VKG2_HUMAN	Testis tissue sperm-binding protein Li 79P
A0A140VKG5	A0A140VKG5_HUMAN	Kinesin-like protein
A0A140VKG8	A0A140VKG8_HUMAN	Piwi-like 4 (Drosophila), isoform CRA_a (Testis tissue sperm-binding protein Li 85P)
A0A140VKG9	A0A140VKG9_HUMAN	HORMA domain-containing protein 1
A0A140VKH7	A0A140VKH7_HUMAN	Testis tissue sperm-binding protein Li 94mP
A0A141MJG6	A0A141MJG6_HUMAN	HLA-B alpha chain (B*5108) (MHC class I antigen)
A0A141MJG7	A0A141MJG7_HUMAN	HLA-B39 protein (MHC class I antigen)
A0A141MJG8	A0A141MJG8_HUMAN	MHC class I antigen
A0A141MJH1	A0A141MJH1_HUMAN	MHC class I antigen
A0A141ZQA0	A0A141ZQA0_HUMAN	NADH-ubiquinone oxidoreductase chain 2 (EC 7.1.1.2)
A0A141ZQA2	A0A141ZQA2_HUMAN	Cytochrome c oxidase subunit 2
A0A141ZQA3	A0A141ZQA3_HUMAN	ATP synthase protein 8
A0A141ZQA4	A0A141ZQA4_HUMAN	ATP synthase subunit a
A0A141ZQA6	A0A141ZQA6_HUMAN	NADH-ubiquinone oxidoreductase chain 3 (EC 7.1.1.2)
A0A141ZQA7	A0A141ZQA7_HUMAN	NADH-ubiquinone oxidoreductase chain 4L (EC 7.1.1.2)
A0A141ZQA8	A0A141ZQA8_HUMAN	NADH-ubiquinone oxidoreductase chain 4 (EC 7.1.1.2)
A0A141ZQA9	A0A141ZQA9_HUMAN	NADH-ubiquinone oxidoreductase chain 5 (EC 7.1.1.2)
A0A141ZQE8	A0A141ZQE8_HUMAN	NADH-ubiquinone oxidoreductase chain 5 (EC 7.1.1.2)
A0A141ZQJ3	A0A141ZQJ3_HUMAN	Cytochrome c oxidase subunit 2
A0A141ZQN3	A0A141ZQN3_HUMAN	ATP synthase protein 8
A0A141ZQP0	A0A141ZQP0_HUMAN	NADH-ubiquinone oxidoreductase chain 6 (EC 7.1.1.2)
A0A141ZQV7	A0A141ZQV7_HUMAN	NADH-ubiquinone oxidoreductase chain 1 (EC 7.1.1.2)
A0A141ZQV8	A0A141ZQV8_HUMAN	NADH-ubiquinone oxidoreductase chain 2 (EC 7.1.1.2)
A0A141ZQW1	A0A141ZQW1_HUMAN	ATP synthase protein 8
A0A141ZQW4	A0A141ZQW4_HUMAN	NADH-ubiquinone oxidoreductase chain 3 (EC 7.1.1.2)
A0A141ZQW7	A0A141ZQW7_HUMAN	NADH-ubiquinone oxidoreductase chain 5 (EC 7.1.1.2)
A0A141ZQW8	A0A141ZQW8_HUMAN	NADH-ubiquinone oxidoreductase chain 6 (EC 7.1.1.2)
A0A141ZQW9	A0A141ZQW9_HUMAN	Cytochrome b
A0A141ZQX9	A0A141ZQX9_HUMAN	NADH-ubiquinone oxidoreductase chain 4 (EC 7.1.1.2)
A0A141ZRB0	A0A141ZRB0_HUMAN	NADH-ubiquinone oxidoreductase chain 5 (EC 7.1.1.2)
A0A141ZRF1	A0A141ZRF1_HUMAN	Cytochrome b
A0A141ZRF3	A0A141ZRF3_HUMAN	NADH-ubiquinone oxidoreductase chain 2 (EC 7.1.1.2)
A0A141ZRF6	A0A141ZRF6_HUMAN	ATP synthase protein 8
A0A141ZRF9	A0A141ZRF9_HUMAN	NADH-ubiquinone oxidoreductase chain 3 (EC 7.1.1.2)
A0A141ZRG3	A0A141ZRG3_HUMAN	NADH-ubiquinone oxidoreductase chain 6 (EC 7.1.1.2)
A0A141ZRI2	A0A141ZRI2_HUMAN	ATP synthase protein 8
A0A141ZRI5	A0A141ZRI5_HUMAN	NADH-ubiquinone oxidoreductase chain 3 (EC 7.1.1.2)
A0A141ZRI9	A0A141ZRI9_HUMAN	NADH-ubiquinone oxidoreductase chain 6 (EC 7.1.1.2)
A0A141ZRP8	A0A141ZRP8_HUMAN	ATP synthase subunit a
A0A141ZRQ2	A0A141ZRQ2_HUMAN	NADH-ubiquinone oxidoreductase chain 4 (EC 7.1.1.2)
A0A141ZRQ4	A0A141ZRQ4_HUMAN	NADH-ubiquinone oxidoreductase chain 6 (EC 7.1.1.2)
A0A141ZRQ5	A0A141ZRQ5_HUMAN	Cytochrome b
A0A141ZRV0	A0A141ZRV0_HUMAN	ATP synthase subunit a
A0A141ZRZ7	A0A141ZRZ7_HUMAN	NADH-ubiquinone oxidoreductase chain 1 (EC 7.1.1.2)
A0A141ZSC1	A0A141ZSC1_HUMAN	NADH-ubiquinone oxidoreductase chain 3 (EC 7.1.1.2)
A0A141ZSC5	A0A141ZSC5_HUMAN	NADH-ubiquinone oxidoreductase chain 6 (EC 7.1.1.2)
A0A141ZSJ9	A0A141ZSJ9_HUMAN	NADH-ubiquinone oxidoreductase chain 3 (EC 7.1.1.2)
A0A141ZSK6	A0A141ZSK6_HUMAN	NADH-ubiquinone oxidoreductase chain 2 (EC 7.1.1.2)
A0A141ZSL1	A0A141ZSL1_HUMAN	Cytochrome c oxidase subunit 3
A0A141ZSL2	A0A141ZSL2_HUMAN	NADH-ubiquinone oxidoreductase chain 3 (EC 7.1.1.2)
A0A141ZSL4	A0A141ZSL4_HUMAN	NADH-ubiquinone oxidoreductase chain 4 (EC 7.1.1.2)
A0A141ZSL5	A0A141ZSL5_HUMAN	NADH-ubiquinone oxidoreductase chain 5 (EC 7.1.1.2)
A0A141ZSL6	A0A141ZSL6_HUMAN	NADH-ubiquinone oxidoreductase chain 6 (EC 7.1.1.2)
A0A141ZSM5	A0A141ZSM5_HUMAN	NADH-ubiquinone oxidoreductase chain 3 (EC 7.1.1.2)
A0A141ZSN7	A0A141ZSN7_HUMAN	Cytochrome c oxidase subunit 3
A0A141ZSN8	A0A141ZSN8_HUMAN	NADH-ubiquinone oxidoreductase chain 3 (EC 7.1.1.2)
A0A141ZSQ4	A0A141ZSQ4_HUMAN	NADH-ubiquinone oxidoreductase chain 5 (EC 7.1.1.2)
A0A141ZSX2	A0A141ZSX2_HUMAN	NADH-ubiquinone oxidoreductase chain 1 (EC 7.1.1.2)
A0A141ZSX9	A0A141ZSX9_HUMAN	NADH-ubiquinone oxidoreductase chain 3 (EC 7.1.1.2)
A0A141ZSZ8	A0A141ZSZ8_HUMAN	NADH-ubiquinone oxidoreductase chain 1 (EC 7.1.1.2)
A0A141ZT07	A0A141ZT07_HUMAN	NADH-ubiquinone oxidoreductase chain 4 (EC 7.1.1.2)
A0A141ZT08	A0A141ZT08_HUMAN	NADH-ubiquinone oxidoreductase chain 5 (EC 7.1.1.2)
A0A141ZT09	A0A141ZT09_HUMAN	NADH-ubiquinone oxidoreductase chain 6 (EC 7.1.1.2)
A0A141ZT10	A0A141ZT10_HUMAN	Cytochrome b
A0A141ZT85	A0A141ZT85_HUMAN	NADH-ubiquinone oxidoreductase chain 4 (EC 7.1.1.2)
A0A141ZT86	A0A141ZT86_HUMAN	NADH-ubiquinone oxidoreductase chain 5 (EC 7.1.1.2)
A0A141ZTF9	A0A141ZTF9_HUMAN	ATP synthase subunit a
A0A142BS56	A0A142BS56_HUMAN	MHC class I antigen
A0A142DDR8	A0A142DDR8_HUMAN	MHC class I antigen
A0A142FGQ1	A0A142FGQ1_HUMAN	Cytochrome b
A0A142FHB8	A0A142FHB8_HUMAN	Glucagon-like peptide-1 receptor
A0A142FK33	A0A142FK33_HUMAN	MHC class I antigen
A0A142FK43	A0A142FK43_HUMAN	MHC class I antigen
A0A142J247	A0A142J247_HUMAN	HLA-A10SA antigen (MHC class I antigen)
A0A142J248	A0A142J248_HUMAN	MHC class I antigen
A0A142J252	A0A142J252_HUMAN	MHC class I antigen
A0A142J256	A0A142J256_HUMAN	Lymphocyte antigen (MHC class I antigen) (MHC class I protein)
A0A142J2A5	A0A142J2A5_HUMAN	MHC class I antigen
A0A142J2A6	A0A142J2A6_HUMAN	MHC class I antigen
A0A142J2A7	A0A142J2A7_HUMAN	MHC class I antigen
A0A142J2B1	A0A142J2B1_HUMAN	MHC class I antigen
A0A142J2B2	A0A142J2B2_HUMAN	MHC class I antigen
A0A142J2B3	A0A142J2B3_HUMAN	MHC class I antigen
A0A142J2B4	A0A142J2B4_HUMAN	MHC class I antigen
A0A142J2B5	A0A142J2B5_HUMAN	MHC class I antigen
A0A142J2B6	A0A142J2B6_HUMAN	MHC class I antigen
A0A142J2G6	A0A142J2G6_HUMAN	MHC class I antigen
A0A142J2G8	A0A142J2G8_HUMAN	MHC class I antigen
A0A142J2H0	A0A142J2H0_HUMAN	HLA-B*5602 (MHC class I antigen)
A0A142J2H1	A0A142J2H1_HUMAN	MHC class I antigen
A0A142J2H2	A0A142J2H2_HUMAN	Lymphocyte antigen (MHC class I antigen)
A0A142J2H3	A0A142J2H3_HUMAN	MHC class I antigen
A0A142J2H4	A0A142J2H4_HUMAN	MHC class I antigen
A0A142J2H5	A0A142J2H5_HUMAN	MHC class I antigen
A0A142J2I2	A0A142J2I2_HUMAN	MHC class II antigen
A0A142J2I3	A0A142J2I3_HUMAN	MHC class II antigen
A0A142J2X3	A0A142J2X3_HUMAN	MHC class II antigen
A0A142J2Y0	A0A142J2Y0_HUMAN	MHC class II antigen
A0A142J407	A0A142J407_HUMAN	Transferase A
A0A142K0N8	A0A142K0N8_HUMAN	Inwardly rectifying potassium channel Kir2.5 (Potassium inwardly-rectifying channel, subfamily J, member 12)
A0A142L065	A0A142L065_HUMAN	MHC class I antigen
A0A142L066	A0A142L066_HUMAN	MHC class II antigen
A0A142L067	A0A142L067_HUMAN	MHC class II antigen
A0A142LRG6	A0A142LRG6_HUMAN	MHC class I antigen
A0A143FYI4	A0A143FYI4_HUMAN	NADH-ubiquinone oxidoreductase chain 3 (EC 7.1.1.2)
A0A143FYI7	A0A143FYI7_HUMAN	NADH-ubiquinone oxidoreductase chain 1 (EC 7.1.1.2)
A0A143FYJ4	A0A143FYJ4_HUMAN	ATP synthase protein 8
A0A143FYJ8	A0A143FYJ8_HUMAN	NADH-ubiquinone oxidoreductase chain 5 (EC 7.1.1.2)
A0A143FYJ9	A0A143FYJ9_HUMAN	Cytochrome b
A0A143FYK4	A0A143FYK4_HUMAN	NADH-ubiquinone oxidoreductase chain 2 (EC 7.1.1.2)
A0A143FYL1	A0A143FYL1_HUMAN	NADH-ubiquinone oxidoreductase chain 6 (EC 7.1.1.2)
A0A143FYL2	A0A143FYL2_HUMAN	ATP synthase subunit a
A0A143FYL8	A0A143FYL8_HUMAN	ATP synthase protein 8
A0A143FYM1	A0A143FYM1_HUMAN	Cytochrome c oxidase subunit 3
A0A143FYN0	A0A143FYN0_HUMAN	Cytochrome c oxidase subunit 2
A0A143FYN4	A0A143FYN4_HUMAN	NADH-ubiquinone oxidoreductase chain 2 (EC 7.1.1.2)
A0A143FYN5	A0A143FYN5_HUMAN	ATP synthase subunit a
A0A143FYN8	A0A143FYN8_HUMAN	NADH-ubiquinone oxidoreductase chain 1 (EC 7.1.1.2)
A0A143FYP3	A0A143FYP3_HUMAN	NADH-ubiquinone oxidoreductase chain 4 (EC 7.1.1.2)
A0A143FYP7	A0A143FYP7_HUMAN	NADH-ubiquinone oxidoreductase chain 6 (EC 7.1.1.2)
A0A143FYP8	A0A143FYP8_HUMAN	NADH-ubiquinone oxidoreductase chain 5 (EC 7.1.1.2)
A0A143FYQ0	A0A143FYQ0_HUMAN	NADH-ubiquinone oxidoreductase chain 4 (EC 7.1.1.2)
A0A143FYQ5	A0A143FYQ5_HUMAN	Cytochrome c oxidase subunit 3
A0A143FYS5	A0A143FYS5_HUMAN	NADH-ubiquinone oxidoreductase chain 2 (EC 7.1.1.2)
A0A143FYT0	A0A143FYT0_HUMAN	NADH-ubiquinone oxidoreductase chain 2 (EC 7.1.1.2)
A0A143FYT3	A0A143FYT3_HUMAN	NADH-ubiquinone oxidoreductase chain 1 (EC 7.1.1.2)
A0A143FYU0	A0A143FYU0_HUMAN	ATP synthase subunit a
A0A143FZ00	A0A143FZ00_HUMAN	ATP synthase subunit a
A0A143FZ05	A0A143FZ05_HUMAN	Cytochrome c oxidase subunit 1 (EC 7.1.1.9)
A0A143FZ36	A0A143FZ36_HUMAN	NADH-ubiquinone oxidoreductase chain 4 (EC 7.1.1.2)
A0A143FZ46	A0A143FZ46_HUMAN	Cytochrome c oxidase subunit 3
A0A143FZ56	A0A143FZ56_HUMAN	Cytochrome c oxidase subunit 2
A0A143FZ63	A0A143FZ63_HUMAN	ATP synthase protein 8
A0A143FZ75	A0A143FZ75_HUMAN	NADH-ubiquinone oxidoreductase chain 2 (EC 7.1.1.2)
A0A143G072	A0A143G072_HUMAN	Cytochrome c oxidase subunit 3
A0A143G082	A0A143G082_HUMAN	Cytochrome c oxidase subunit 2
A0A143G091	A0A143G091_HUMAN	NADH-ubiquinone oxidoreductase chain 1 (EC 7.1.1.2)
A0A146BIC6	A0A146BIC6_HUMAN	MHC class II antigen
A0A146BID5	A0A146BID5_HUMAN	MHC class II antigen
A0A146BIE8	A0A146BIE8_HUMAN	MHC class II antigen
A0A158RFT8	A0A158RFT8_HUMAN	Adipogenin
A0A158RFV5	A0A158RFV5_HUMAN	G antigen 1
A0A158RFW1	A0A158RFW1_HUMAN	Alpha 1 type XXI collagen
A0A158RUX1	A0A158RUX1_HUMAN	Homologous-pairing protein 2 homolog
A0A158T700	A0A158T700_HUMAN	Differentiation-associated catenin regulator
A0A159AYQ3	A0A159AYQ3_HUMAN	MHC class I antigen
A0A160YIT6	A0A160YIT6_HUMAN	MHC class I antigen
A0A161GBN6	A0A161GBN6_HUMAN	Cytochrome b
A0A161GI05	A0A161GI05_HUMAN	ATP synthase protein 8
A0A163QEF0	A0A163QEF0_HUMAN	Amino acid transporter
A0A165EY39	A0A165EY39_HUMAN	Homeobox protein Nkx-2.5 (Homeobox protein NK-2 homolog E)
A0A165EYK7	A0A165EYK7_HUMAN	MHC class I antigen
A0A165KMW0	A0A165KMW0_HUMAN	NADH-ubiquinone oxidoreductase chain 1 (EC 7.1.1.2)
A0A166IZM7	A0A166IZM7_HUMAN	Carboxylic ester hydrolase (EC 3.1.1.-)
A0A166IZP3	A0A166IZP3_HUMAN	NAD(P)(+)--arginine ADP-ribosyltransferase (EC 2.4.2.31) (Mono(ADP-ribosyl)transferase)
A0A167L959	A0A167L959_HUMAN	ATP synthase subunit a
A0A169TED2	A0A169TED2_HUMAN	Protein kinase C (EC 2.7.11.13)
A0A172Q397	A0A172Q397_HUMAN	Sperm surface protein Sp17 (Sperm autoantigenic protein 17)
A0A172Q4A0	A0A172Q4A0_HUMAN	ABO glycosyltransferase
A0A172WBW8	A0A172WBW8_HUMAN	Complement decay-accelerating factor
A0A172WC68	A0A172WC68_HUMAN	MHC class II antigen
A0A172WC71	A0A172WC71_HUMAN	MHC class II antigen
A0A172WC72	A0A172WC72_HUMAN	MHC class II antigen
A0A172WC73	A0A172WC73_HUMAN	MHC class II antigen
A0A172WC74	A0A172WC74_HUMAN	MHC class II antigen
A0A172WC76	A0A172WC76_HUMAN	MHC class II antigen
A0A172WC77	A0A172WC77_HUMAN	MHC class II antigen
A0A172WC80	A0A172WC80_HUMAN	MHC class II antigen
A0A172WC90	A0A172WC90_HUMAN	MHC class II antigen
A0A172WCA5	A0A172WCA5_HUMAN	MHC class II antigen
A0A172WCC2	A0A172WCC2_HUMAN	MHC class II antigen
A0A173AD10	A0A173AD10_HUMAN	MHC class I antigen
A0A173AD52	A0A173AD52_HUMAN	MHC class I antigen
A0A173AD63	A0A173AD63_HUMAN	MHC class I antigen
A0A173AD82	A0A173AD82_HUMAN	HLA class I histocompatibility antigen B alpha chain (MHC class I antigen) (MHC class I protein)
A0A173AD87	A0A173AD87_HUMAN	MHC class I antigen
A0A173AD94	A0A173AD94_HUMAN	MHC class I antigen
A0A173AD95	A0A173AD95_HUMAN	HLA-B alpha chain (B*39GB) (MHC class I HLA-B heavy chain) (MHC class I antigen)
A0A173ADA1	A0A173ADA1_HUMAN	Lymphocyte antigen (MHC class I antigen)
A0A173ADA6	A0A173ADA6_HUMAN	MHC class I antigen
A0A173ADA9	A0A173ADA9_HUMAN	Lymphocyte antigen (MHC class I antigen)
A0A173ADB5	A0A173ADB5_HUMAN	Lymphocyte antigen (MHC class I antigen) (MHC class I protein)
A0A173ADD5	A0A173ADD5_HUMAN	MHC class I antigen
A0A173ADE1	A0A173ADE1_HUMAN	MHC class I antigen
A0A173ADE8	A0A173ADE8_HUMAN	MHC class I antigen
A0A173ADG5	A0A173ADG5_HUMAN	HLA class II histocompatibility antigen DQ alpha chain (MHC class I antigen) (MHC class II antigen) (MHC class II protein)
A0A173ADG8	A0A173ADG8_HUMAN	MHC class I antigen
A0A173ADH0	A0A173ADH0_HUMAN	MHC class II antigen
A0A173ADH8	A0A173ADH8_HUMAN	MHC class II antigen
A0A173ADH9	A0A173ADH9_HUMAN	HLA class I histocompatibility antigen B alpha chain (MHC class I antigen) (MHC class I protein)
A0A173ADI0	A0A173ADI0_HUMAN	MHC class II antigen
A0A173ADI4	A0A173ADI4_HUMAN	MHC class II antigen
A0A173ADI5	A0A173ADI5_HUMAN	MHC class II antigen
A0A173ADI6	A0A173ADI6_HUMAN	MHC class II antigen
A0A173ADI9	A0A173ADI9_HUMAN	MHC class II antigen
A0A173ADJ1	A0A173ADJ1_HUMAN	MHC class II antigen
A0A173ADJ2	A0A173ADJ2_HUMAN	MHC class II antigen
A0A173ADJ5	A0A173ADJ5_HUMAN	MHC class II antigen
A0A173ADJ6	A0A173ADJ6_HUMAN	MHC class I antigen
A0A173ADJ7	A0A173ADJ7_HUMAN	MHC class II antigen
A0A173ADK0	A0A173ADK0_HUMAN	MHC class II antigen
A0A173ADK6	A0A173ADK6_HUMAN	MHC class I antigen
A0A173ADK7	A0A173ADK7_HUMAN	MHC class I antigen
A0A173ADK8	A0A173ADK8_HUMAN	MHC class II antigen
A0A173ADM2	A0A173ADM2_HUMAN	MHC class I antigen
A0A173ADP7	A0A173ADP7_HUMAN	MHC class II antigen
A0A173ADQ5	A0A173ADQ5_HUMAN	MHC class II antigen
A0A173ADQ7	A0A173ADQ7_HUMAN	MHC class II antigen
A0A173ADR4	A0A173ADR4_HUMAN	MHC class II antigen
A0A173ADR8	A0A173ADR8_HUMAN	MHC class II antigen
A0A173ADY0	A0A173ADY0_HUMAN	MHC class II antigen
A0A173DR01	A0A173DR01_HUMAN	MHC class I antigen
A0A173G4L4	A0A173G4L4_HUMAN	MHC class II antigen
A0A181C4Z2	A0A181C4Z2_HUMAN	MHC class I antigen
A0A182AT06	A0A182AT06_HUMAN	MHC class II antigen
A0A182AT43	A0A182AT43_HUMAN	MHC class II antigen
A0A182ATM8	A0A182ATM8_HUMAN	MHC class II antigen
A0A182ATN5	A0A182ATN5_HUMAN	MHC class II antigen
A0A182ATW6	A0A182ATW6_HUMAN	MHC class II antigen
A0A182ATY6	A0A182ATY6_HUMAN	MHC class II antigen
A0A182ATZ1	A0A182ATZ1_HUMAN	MHC class II antigen
A0A182AU48	A0A182AU48_HUMAN	MHC class II antigen
A0A182AU51	A0A182AU51_HUMAN	MHC class II antigen
A0A182AU54	A0A182AU54_HUMAN	MHC class II antigen
A0A182AUA6	A0A182AUA6_HUMAN	MHC class II antigen
A0A182AUA9	A0A182AUA9_HUMAN	MHC class II antigen
A0A182AUB0	A0A182AUB0_HUMAN	MHC class II antigen
A0A182DWE9	A0A182DWE9_HUMAN	HLA class II histocompatibility antigen DP beta chain (MHC class II antigen) (Major histocompatibility complex, class II, DP beta 1)
A0A182DWF4	A0A182DWF4_HUMAN	Major histocompatibility complex, class II, DP beta 1
A0A182DWH6	A0A182DWH6_HUMAN	Glutathione peroxidase
A0A182DWH7	A0A182DWH7_HUMAN	Selenoprotein P
A0A182DWI2	A0A182DWI2_HUMAN	Iodothyronine deiodinase
A0A182DWI4	A0A182DWI4_HUMAN	Selenoprotein S
A0A183YE00	A0A183YE00_HUMAN	Tubulin beta chain
A0A185QE25	A0A185QE25_HUMAN	Semaphorin-6D isoform 8
A0A191TDI6	A0A191TDI6_HUMAN	MHC class I antigen
A0A191URI9	A0A191URI9_HUMAN	Killer cell immunoglobulin like receptor, two Ig domains and short cytoplasmic tail 1 (Killer cell immunoglobulin-like receptor two domains short cytoplasmic tail 1)
A0A191URJ0	A0A191URJ0_HUMAN	KIR2DL3 (Killer cell immunoglobulin like receptor, two Ig domains and long cytoplasmic tail 3) (Killer cell immunoglobulin-like receptor)
A0A191URJ7	A0A191URJ7_HUMAN	KIR2DL protein (Killer cell immunoglobulin-like receptor)
A0A191W087	A0A191W087_HUMAN	MHC class I antigen
A0A191XZB8	A0A191XZB8_HUMAN	MHC class I antigen
A0A191XZB9	A0A191XZB9_HUMAN	MHC class I antigen
A0A191XZC1	A0A191XZC1_HUMAN	MHC class I antigen
A0A191XZC3	A0A191XZC3_HUMAN	MHC class I antigen
A0A191XZC7	A0A191XZC7_HUMAN	MHC class I antigen
A0A191XZD0	A0A191XZD0_HUMAN	MHC class I antigen
A0A191XZD2	A0A191XZD2_HUMAN	MHC class I antigen
A0A191XZP0	A0A191XZP0_HUMAN	MHC class I antigen
A0A191XZP2	A0A191XZP2_HUMAN	MHC class I antigen
A0A192ZHY3	A0A192ZHY3_HUMAN	Transferase A
A0A193DRQ4	A0A193DRQ4_HUMAN	Cytochrome c oxidase subunit 3
A0A193DRS0	A0A193DRS0_HUMAN	Niemann-Pick C1
A0A1A7G6U7	A0A1A7G6U7_HUMAN	MHC class I antigen
A0A1A9C7A3	A0A1A9C7A3_HUMAN	Transferase
A0A1A9C7B2	A0A1A9C7B2_HUMAN	Transferase
A0A1A9C7R4	A0A1A9C7R4_HUMAN	Transferase
A0A1A9C7R9	A0A1A9C7R9_HUMAN	Transferase
A0A1A9C7S4	A0A1A9C7S4_HUMAN	Urea transporter
A0A1A9C8N0	A0A1A9C8N0_HUMAN	Transferase
A0A1A9C8P1	A0A1A9C8P1_HUMAN	Urea transporter
A0A1A9C8T9	A0A1A9C8T9_HUMAN	Transferase
A0A1A9C8U5	A0A1A9C8U5_HUMAN	Transferase
A0A1A9C9H0	A0A1A9C9H0_HUMAN	Transferase
A0A1A9C9H5	A0A1A9C9H5_HUMAN	Transferase
A0A1A9C9I1	A0A1A9C9I1_HUMAN	Urea transporter
A0A1A9C9I6	A0A1A9C9I6_HUMAN	Ammonium transporter Rh type A (Erythrocyte membrane glycoprotein Rh50) (Rhesus blood group family type A glycoprotein)
A0A1B0GTB3	A0A1B0GTB3_HUMAN	HECT-type E3 ubiquitin transferase (EC 2.3.2.26)
A0A1B0GTF8	A0A1B0GTF8_HUMAN	Erythrocyte membrane protein band 4.1 like 3
A0A1B0GTG2	A0A1B0GTG2_HUMAN	Aldehyde dehydrogenase 7 family member A1
A0A1B0GTG9	A0A1B0GTG9_HUMAN	Adenylosuccinate lyase
A0A1B0GTH0	A0A1B0GTH0_HUMAN	Voltage-dependent L-type calcium channel subunit beta-3 (Calcium channel voltage-dependent subunit beta 3)
A0A1B0GTH5	A0A1B0GTH5_HUMAN	Cholinergic receptor nicotinic beta 2 subunit
A0A1B0GTJ3	A0A1B0GTJ3_HUMAN	Chloride voltage-gated channel 2
A0A1B0GTJ4	A0A1B0GTJ4_HUMAN	aldehyde dehydrogenase (NAD(+)) (EC 1.2.1.3)
A0A1B0GTJ8	A0A1B0GTJ8_HUMAN	AT-rich interaction domain 1B
A0A1B0GTK1	A0A1B0GTK1_HUMAN	Voltage-dependent L-type calcium channel subunit beta-3 (Calcium channel voltage-dependent subunit beta 3)
A0A1B0GTK2	A0A1B0GTK2_HUMAN	Lin-28 homolog B
A0A1B0GTK6	A0A1B0GTK6_HUMAN	Iron-sulfur cluster assembly 1 homolog, mitochondrial (HESB-like domain-containing protein 2) (Iron-sulfur assembly protein IscA)
A0A1B0GTK7	A0A1B0GTK7_HUMAN	Histamine H2 receptor (Gastric receptor I)
A0A1B0GTK8	A0A1B0GTK8_HUMAN	TNF alpha induced protein 8 like 3
A0A1B0GTN9	A0A1B0GTN9_HUMAN	Pleckstrin homology domain containing A7
A0A1B0GTP7	A0A1B0GTP7_HUMAN	ceramidase (EC 3.5.1.23)
A0A1B0GTP8	A0A1B0GTP8_HUMAN	Calcium voltage-gated channel subunit alpha1 D
A0A1B0GTP9	A0A1B0GTP9_HUMAN	Syntaxin binding protein 1
A0A1B0GTQ1	A0A1B0GTQ1_HUMAN	Uncharacterized protein
A0A1B0GTQ6	A0A1B0GTQ6_HUMAN	DNA polymerase gamma, catalytic subunit
A0A1B0GTS6	A0A1B0GTS6_HUMAN	Sodium voltage-gated channel alpha subunit 2
A0A1B0GTT5	A0A1B0GTT5_HUMAN	Vimentin
A0A1B0GTT9	A0A1B0GTT9_HUMAN	Cholinergic receptor nicotinic alpha 7 subunit
A0A1B0GTU3	A0A1B0GTU3_HUMAN	Kinesin family member 16B
A0A1B0GTU4	A0A1B0GTU4_HUMAN	Paxillin
A0A1B0GTU5	A0A1B0GTU5_HUMAN	AT-rich interaction domain 1A
A0A1B0GTU6	A0A1B0GTU6_HUMAN	CLN6 transmembrane ER protein
A0A1B0GTU9	A0A1B0GTU9_HUMAN	DNA helicase (EC 3.6.4.12)
A0A1B0GTW4	A0A1B0GTW4_HUMAN	Myocyte enhancer factor 2C
A0A1B0GTW6	A0A1B0GTW6_HUMAN	Erythrocyte membrane protein band 4.1 like 1
A0A1B0GTX1	A0A1B0GTX1_HUMAN	Dynamin-binding protein (Scaffold protein Tuba)
A0A1B0GTX4	A0A1B0GTX4_HUMAN	Cyclin dependent kinase like 5
A0A1B0GTY3	A0A1B0GTY3_HUMAN	ADAM metallopeptidase with thrombospondin type 1 motif 2
A0A1B0GTZ9	A0A1B0GTZ9_HUMAN	Rho GTPase activating protein 21
A0A1B0GU24	A0A1B0GU24_HUMAN	Trinucleotide repeat containing adaptor 6C
A0A1B0GU30	A0A1B0GU30_HUMAN	Gamma-aminobutyric acid type A receptor subunit beta3
A0A1B0GU44	A0A1B0GU44_HUMAN	CUGBP Elav-like family member 2
A0A1B0GU45	A0A1B0GU45_HUMAN	Inositol 1,4,5-triphosphate receptor associated 2
A0A1B0GU48	A0A1B0GU48_HUMAN	Euchromatic histone lysine methyltransferase 1
A0A1B0GU53	A0A1B0GU53_HUMAN	Voltage-dependent L-type calcium channel subunit beta-3 (Calcium channel voltage-dependent subunit beta 3)
A0A1B0GU54	A0A1B0GU54_HUMAN	SWI/SNF related, matrix associated, actin dependent regulator of chromatin, subfamily a, member 2
A0A1B0GU57	A0A1B0GU57_HUMAN	RNA helicase (EC 3.6.4.13)
A0A1B0GU58	A0A1B0GU58_HUMAN	Propionyl-CoA carboxylase alpha chain, mitochondrial (EC 6.4.1.3) (Propanoyl-CoA:carbon dioxide ligase subunit alpha)
A0A1B0GU59	A0A1B0GU59_HUMAN	DNA helicase (EC 3.6.4.12)
A0A1B0GU62	A0A1B0GU62_HUMAN	ceramidase (EC 3.5.1.23)
A0A1B0GU86	A0A1B0GU86_HUMAN	N-acyl-aliphatic-L-amino acid amidohydrolase (EC 3.5.1.14) (N-acyl-L-amino-acid amidohydrolase)
A0A1B0GUA1	A0A1B0GUA1_HUMAN	aldehyde dehydrogenase (NAD(+)) (EC 1.2.1.3)
A0A1B0GUA3	A0A1B0GUA3_HUMAN	KIF-binding protein (KIF1-binding protein)
A0A1B0GUA8	A0A1B0GUA8_HUMAN	Kinesin family member 13A
A0A1B0GUB2	A0A1B0GUB2_HUMAN	Cell division cycle 73
A0A1B0GUB3	A0A1B0GUB3_HUMAN	ceramidase (EC 3.5.1.23)
A0A1B0GUD1	A0A1B0GUD1_HUMAN	Euchromatic histone lysine methyltransferase 1
A0A1B0GUD3	A0A1B0GUD3_HUMAN	Leucine-rich glioma-inactivated protein 1
A0A1B0GUE3	A0A1B0GUE3_HUMAN	ceramidase (EC 3.5.1.23)
A0A1B0GUF2	A0A1B0GUF2_HUMAN	SH3 and PX domains 2B
A0A1B0GUH1	A0A1B0GUH1_HUMAN	Aminomethyltransferase (EC 2.1.2.10) (Glycine cleavage system T protein)
A0A1B0GUH2	A0A1B0GUH2_HUMAN	Calcium voltage-gated channel subunit alpha1 D
A0A1B0GUH6	A0A1B0GUH6_HUMAN	KIF-binding protein (KIF1-binding protein)
A0A1B0GUJ5	A0A1B0GUJ5_HUMAN	Thyrotropin receptor
A0A1B0GUK4	A0A1B0GUK4_HUMAN	Voltage-dependent L-type calcium channel subunit beta-3 (Calcium channel voltage-dependent subunit beta 3)
A0A1B0GUL0	A0A1B0GUL0_HUMAN	E3 SUMO-protein ligase EGR2
A0A1B0GUM4	A0A1B0GUM4_HUMAN	Cyclin dependent kinase like 5
A0A1B0GUN0	A0A1B0GUN0_HUMAN	Pleckstrin homology domain containing A7
A0A1B0GUN8	A0A1B0GUN8_HUMAN	CUGBP Elav-like family member 2
A0A1B0GUN9	A0A1B0GUN9_HUMAN	Espin
A0A1B0GUS1	A0A1B0GUS1_HUMAN	Autophagy protein 5
A0A1B0GUS7	A0A1B0GUS7_HUMAN	Unc-13 homolog B
A0A1B0GUU7	A0A1B0GUU7_HUMAN	Aminomethyltransferase, mitochondrial
A0A1B0GUV8	A0A1B0GUV8_HUMAN	Lipocalin/cytosolic fatty-acid binding domain-containing protein
A0A1B0GUW4	A0A1B0GUW4_HUMAN	ceramidase (EC 3.5.1.23)
A0A1B0GUX3	A0A1B0GUX3_HUMAN	Battenin
A0A1B0GUY0	A0A1B0GUY0_HUMAN	aldehyde dehydrogenase (NAD(+)) (EC 1.2.1.3)
A0A1B0GUY7	A0A1B0GUY7_HUMAN	FTO alpha-ketoglutarate dependent dioxygenase
A0A1B0GV02	A0A1B0GV02_HUMAN	Zinc finger E-box binding homeobox 2
A0A1B0GV05	A0A1B0GV05_HUMAN	RAP1 GTPase activating protein 2
A0A1B0GV09	A0A1B0GV09_HUMAN	Euchromatic histone lysine methyltransferase 1
A0A1B0GV11	A0A1B0GV11_HUMAN	Sodium/hydrogen exchanger
A0A1B0GV16	A0A1B0GV16_HUMAN	Voltage-dependent L-type calcium channel subunit beta-3 (Calcium channel voltage-dependent subunit beta 3)
A0A1B0GV23	A0A1B0GV23_HUMAN	Cathepsin D (EC 3.4.23.5)
A0A1B0GV25	A0A1B0GV25_HUMAN	Cholinergic receptor nicotinic alpha 7 subunit
A0A1B0GV31	A0A1B0GV31_HUMAN	N-acyl-aliphatic-L-amino acid amidohydrolase (EC 3.5.1.14) (N-acyl-L-amino-acid amidohydrolase)
A0A1B0GV32	A0A1B0GV32_HUMAN	Myocyte enhancer factor 2C
A0A1B0GV33	A0A1B0GV33_HUMAN	Leucine-rich glioma-inactivated protein 1
A0A1B0GV38	A0A1B0GV38_HUMAN	Gamma-aminobutyric acid receptor subunit alpha-1 (GABA(A) receptor subunit alpha-1)
A0A1B0GV41	A0A1B0GV41_HUMAN	Battenin
A0A1B0GV44	A0A1B0GV44_HUMAN	Cholinergic receptor nicotinic alpha 7 subunit
A0A1B0GV48	A0A1B0GV48_HUMAN	Zinc finger and BTB domain containing 38
A0A1B0GV49	A0A1B0GV49_HUMAN	aldehyde dehydrogenase (NAD(+)) (EC 1.2.1.3)
A0A1B0GV54	A0A1B0GV54_HUMAN	Autophagy protein 5
A0A1B0GV63	A0A1B0GV63_HUMAN	AT-rich interaction domain 1B
A0A1B0GV68	A0A1B0GV68_HUMAN	FERM, ARH/RhoGEF and pleckstrin domain protein 1
A0A1B0GV70	A0A1B0GV70_HUMAN	TEPSIN adaptor related protein complex 4 accessory protein
A0A1B0GV71	A0A1B0GV71_HUMAN	Battenin
A0A1B0GV73	A0A1B0GV73_HUMAN	Rho GTPase activating protein 21
A0A1B0GV74	A0A1B0GV74_HUMAN	Cytochrome P450 2D6
A0A1B0GV77	A0A1B0GV77_HUMAN	F-box protein 31
A0A1B0GV82	A0A1B0GV82_HUMAN	Rho guanine nucleotide exchange factor 9 (Collybistin) (Rac/Cdc42 guanine nucleotide exchange factor 9)
A0A1B0GV84	A0A1B0GV84_HUMAN	Rho guanine nucleotide exchange factor 9 (Collybistin) (Rac/Cdc42 guanine nucleotide exchange factor 9)
A0A1B0GVA5	A0A1B0GVA5_HUMAN	N-acyl-aliphatic-L-amino acid amidohydrolase (EC 3.5.1.14) (N-acyl-L-amino-acid amidohydrolase)
A0A1B0GVA6	A0A1B0GVA6_HUMAN	Ubiquitin carboxyl-terminal hydrolase (EC 3.4.19.12)
A0A1B0GVB8	A0A1B0GVB8_HUMAN	Transcription factor 4
A0A1B0GVD3	A0A1B0GVD3_HUMAN	Lin-28 homolog B
A0A1B0GVD5	A0A1B0GVD5_HUMAN	Cathepsin D (EC 3.4.23.5)
A0A1B0GVD7	A0A1B0GVD7_HUMAN	Cholinergic receptor nicotinic beta 2 subunit
A0A1B0GVE1	A0A1B0GVE1_HUMAN	Transcription factor 7 like 2
A0A1B0GVE7	A0A1B0GVE7_HUMAN	ceramidase (EC 3.5.1.23)
A0A1B0GVI3	A0A1B0GVI3_HUMAN	Keratin, type I cytoskeletal 10 (Cytokeratin-10) (Keratin-10)
A0A1B0GVI7	A0A1B0GVI7_HUMAN	Aryl hydrocarbon receptor
A0A1B0GVJ7	A0A1B0GVJ7_HUMAN	KIAA1671
A0A1B0GVK1	A0A1B0GVK1_HUMAN	AT-rich interaction domain 1B
A0A1B0GVL9	A0A1B0GVL9_HUMAN	Chloride voltage-gated channel 2
A0A1B0GVN4	A0A1B0GVN4_HUMAN	Nuclear factor I B
A0A1B0GVN9	A0A1B0GVN9_HUMAN	Uroporphyrinogen decarboxylase (EC 4.1.1.37)
A0A1B0GVP3	A0A1B0GVP3_HUMAN	Cathepsin D (EC 3.4.23.5)
A0A1B0GVQ2	A0A1B0GVQ2_HUMAN	tubulin-glutamate carboxypeptidase (EC 3.4.17.24)
A0A1B0GVQ5	A0A1B0GVQ5_HUMAN	Syntaxin binding protein 1
A0A1B0GVR6	A0A1B0GVR6_HUMAN	Transcription factor 4
A0A1B0GVS8	A0A1B0GVS8_HUMAN	Kinesin family member 16B
A0A1B0GVT8	A0A1B0GVT8_HUMAN	DNA polymerase subunit gamma-1 (EC 2.7.7.7) (Mitochondrial DNA polymerase catalytic subunit)
A0A1B0GVU3	A0A1B0GVU3_HUMAN	Regulator of G-protein signaling 9
A0A1B0GVU5	A0A1B0GVU5_HUMAN	Voltage-dependent L-type calcium channel subunit beta-3 (Calcium channel voltage-dependent subunit beta 3)
A0A1B0GVU9	A0A1B0GVU9_HUMAN	glutamine--tRNA ligase (EC 6.1.1.18) (Glutaminyl-tRNA synthetase)
A0A1B0GVV0	A0A1B0GVV0_HUMAN	GRAM domain containing 1B
A0A1B0GVV2	A0A1B0GVV2_HUMAN	Rho guanine nucleotide exchange factor 9 (Collybistin) (Rac/Cdc42 guanine nucleotide exchange factor 9)
A0A1B0GVV8	A0A1B0GVV8_HUMAN	Zinc finger E-box binding homeobox 2
A0A1B0GVW3	A0A1B0GVW3_HUMAN	Gamma-aminobutyric acid type A receptor subunit beta3
A0A1B0GVW6	A0A1B0GVW6_HUMAN	UDP-N-acetylglucosamine transferase subunit ALG13 (EC 2.4.1.141)
A0A1B0GVW7	A0A1B0GVW7_HUMAN	Chloride voltage-gated channel 2
A0A1B0GVW8	A0A1B0GVW8_HUMAN	Unc-13 homolog B
A0A1B0GVX7	A0A1B0GVX7_HUMAN	Sodium voltage-gated channel alpha subunit 1
A0A1B0GVY1	A0A1B0GVY1_HUMAN	HECT-type E3 ubiquitin transferase (EC 2.3.2.26)
A0A1B0GVZ0	A0A1B0GVZ0_HUMAN	Histamine H2 receptor (Gastric receptor I)
A0A1B0GVZ8	A0A1B0GVZ8_HUMAN	Euchromatic histone lysine methyltransferase 1
A0A1B0GW10	A0A1B0GW10_HUMAN	Methyl-CpG binding domain protein 5
A0A1B0GW14	A0A1B0GW14_HUMAN	Potassium voltage-gated channel subfamily Q member 2
A0A1B0GW23	A0A1B0GW23_HUMAN	N-acyl-aliphatic-L-amino acid amidohydrolase (EC 3.5.1.14) (N-acyl-L-amino-acid amidohydrolase)
A0A1B0GW33	A0A1B0GW33_HUMAN	DNA polymerase gamma, catalytic subunit
A0A1B0GW34	A0A1B0GW34_HUMAN	Battenin
A0A1B0GW40	A0A1B0GW40_HUMAN	Sodium voltage-gated channel alpha subunit 2
A0A1B0GW44	A0A1B0GW44_HUMAN	Cathepsin D (EC 3.4.23.5)
A0A1B0GW47	A0A1B0GW47_HUMAN	Cholinergic receptor nicotinic alpha 7 subunit
A0A1B0GW50	A0A1B0GW50_HUMAN	Zinc finger E-box binding homeobox 2
A0A1B0GW52	A0A1B0GW52_HUMAN	Cholinergic receptor nicotinic alpha 7 subunit
A0A1B0GW55	A0A1B0GW55_HUMAN	Homeobox domain-containing protein
A0A1B0GW56	A0A1B0GW56_HUMAN	Patatin like phospholipase domain containing 1
A0A1B0GW67	A0A1B0GW67_HUMAN	Sodium voltage-gated channel alpha subunit 2
A0A1B0GW77	A0A1B0GW77_HUMAN	aldehyde dehydrogenase (NAD(+)) (EC 1.2.1.3)
A0A1B0GW82	A0A1B0GW82_HUMAN	aldehyde dehydrogenase (NAD(+)) (EC 1.2.1.3)
A0A1B0GW90	A0A1B0GW90_HUMAN	Battenin
A0A1B0GW91	A0A1B0GW91_HUMAN	Transcription factor 4
A0A1B0GW98	A0A1B0GW98_HUMAN	Calcium voltage-gated channel subunit alpha1 D
A0A1B0GWA8	A0A1B0GWA8_HUMAN	SWI/SNF related, matrix associated, actin dependent regulator of chromatin, subfamily a, member 2
A0A1B0GWB8	A0A1B0GWB8_HUMAN	Nuclear factor I B
A0A1B0GWC2	A0A1B0GWC2_HUMAN	Mevalonate kinase (MK) (EC 2.7.1.36)
A0A1B0GWC8	A0A1B0GWC8_HUMAN	Chloride voltage-gated channel 2
A0A1B0GWD0	A0A1B0GWD0_HUMAN	Actin-related protein 2
A0A1B0GWD1	A0A1B0GWD1_HUMAN	Doublecortin
A0A1B0GWD3	A0A1B0GWD3_HUMAN	Battenin
A0A1B0GWD4	A0A1B0GWD4_HUMAN	BK channel
A0A1B0GWD5	A0A1B0GWD5_HUMAN	Transcription factor 4
A0A1B0GWE8	A0A1B0GWE8_HUMAN	Cathepsin D (EC 3.4.23.5)
A0A1B0GWF2	A0A1B0GWF2_HUMAN	Syntaxin binding protein 1
A0A1B0GWF8	A0A1B0GWF8_HUMAN	Adenylosuccinate lyase
A0A1B0GWF9	A0A1B0GWF9_HUMAN	Voltage-dependent L-type calcium channel subunit beta-3 (Calcium channel voltage-dependent subunit beta 3)
A0A1B0GWG7	A0A1B0GWG7_HUMAN	GRAM domain containing 1B
A0A1B0GWH0	A0A1B0GWH0_HUMAN	Actin-related protein 2
A0A1B0GWH9	A0A1B0GWH9_HUMAN	Battenin
A0A1B0GWI4	A0A1B0GWI4_HUMAN	Propionyl-CoA carboxylase alpha chain, mitochondrial (EC 6.4.1.3) (Propanoyl-CoA:carbon dioxide ligase subunit alpha)
A0A1B0GWI5	A0A1B0GWI5_HUMAN	Rho guanine nucleotide exchange factor 9 (Collybistin) (Rac/Cdc42 guanine nucleotide exchange factor 9)
A0A1B0GWJ2	A0A1B0GWJ2_HUMAN	AT-rich interaction domain 1B
A0A1B0GWK2	A0A1B0GWK2_HUMAN	Kazrin, periplakin interacting protein
A0A1B0GX65	A0A1B0GX65_HUMAN	E2 ubiquitin-conjugating enzyme (EC 2.3.2.23)
A0A1B0GXE3	A0A1B0GXE3_HUMAN	Titin
A0A1B0GXE7	A0A1B0GXE7_HUMAN	ORMDL sphingolipid biosynthesis regulator 1
A0A1B0GXG0	A0A1B0GXG0_HUMAN	Voltage-dependent L-type calcium channel subunit beta-3 (Calcium channel voltage-dependent subunit beta 3)
A0A1B0GXG1	A0A1B0GXG1_HUMAN	Inactive rhomboid protein (iRhom) (Rhomboid family member) (Rhomboid veinlet-like protein)
A0A1B0GXL9	A0A1B0GXL9_HUMAN	Transcription factor EB
A0A1B0QZF0	A0A1B0QZF0_HUMAN	Tumor necrosis factor receptor superfamily member 6 (Apo-1 antigen) (Apoptosis-mediating surface antigen FAS) (FASLG receptor)
A0A1B0RPQ1	A0A1B0RPQ1_HUMAN	Neuromedin-K receptor (NK-3 receptor) (Neurokinin B receptor) (Tachykinin receptor 3)
A0A1B0RPQ5	A0A1B0RPQ5_HUMAN	Anosmin-1 (EC 3.4.21.4)
A0A1B0RYB9	A0A1B0RYB9_HUMAN	Thyrotropin receptor
A0A1B0TC81	A0A1B0TC81_HUMAN	Cytochrome b
A0A1B0TC95	A0A1B0TC95_HUMAN	Cytochrome b
A0A1B0TC97	A0A1B0TC97_HUMAN	Cytochrome b
A0A1B0TC98	A0A1B0TC98_HUMAN	Cytochrome b
A0A1B0TCA3	A0A1B0TCA3_HUMAN	Cytochrome b
A0A1B0TCA9	A0A1B0TCA9_HUMAN	Cytochrome b
A0A1B0TCB0	A0A1B0TCB0_HUMAN	Cytochrome b
A0A1B0TCB4	A0A1B0TCB4_HUMAN	Cytochrome b
A0A1B0TCB5	A0A1B0TCB5_HUMAN	Cytochrome b
A0A1B0TCB9	A0A1B0TCB9_HUMAN	Cytochrome b
A0A1B0VY34	A0A1B0VY34_HUMAN	ATP synthase subunit a
A0A1B0VYI1	A0A1B0VYI1_HUMAN	ATP synthase subunit a
A0A1B0VYQ3	A0A1B0VYQ3_HUMAN	NADH-ubiquinone oxidoreductase chain 3 (EC 7.1.1.2)
A0A1B0VZH8	A0A1B0VZH8_HUMAN	NADH-ubiquinone oxidoreductase chain 2 (EC 7.1.1.2)
A0A1B0VZK8	A0A1B0VZK8_HUMAN	ATP synthase subunit a
A0A1B0VZL6	A0A1B0VZL6_HUMAN	NADH-ubiquinone oxidoreductase chain 1 (EC 7.1.1.2)
A0A1B0VZL8	A0A1B0VZL8_HUMAN	NADH-ubiquinone oxidoreductase chain 3 (EC 7.1.1.2)
A0A1B0VZQ7	A0A1B0VZQ7_HUMAN	NADH-ubiquinone oxidoreductase chain 5 (EC 7.1.1.2)
A0A1B0VZV0	A0A1B0VZV0_HUMAN	ATP synthase subunit a
A0A1B0W0B7	A0A1B0W0B7_HUMAN	NADH-ubiquinone oxidoreductase chain 1 (EC 7.1.1.2)
A0A1B0W0T5	A0A1B0W0T5_HUMAN	Cytochrome c oxidase subunit 2
A0A1B0W0U4	A0A1B0W0U4_HUMAN	ATP synthase protein 8
A0A1B0W0X8	A0A1B0W0X8_HUMAN	NADH-ubiquinone oxidoreductase chain 2 (EC 7.1.1.2)
A0A1B0W143	A0A1B0W143_HUMAN	NADH-ubiquinone oxidoreductase chain 4L (NADH dehydrogenase subunit 4L)
A0A1B0W1C5	A0A1B0W1C5_HUMAN	Cytochrome b
A0A1B0W1D4	A0A1B0W1D4_HUMAN	NADH-ubiquinone oxidoreductase chain 1 (EC 7.1.1.2)
A0A1B0W1E4	A0A1B0W1E4_HUMAN	Cytochrome c oxidase subunit 2
A0A1B0W1E7	A0A1B0W1E7_HUMAN	NADH-ubiquinone oxidoreductase chain 5 (EC 7.1.1.2)
A0A1B0W1F3	A0A1B0W1F3_HUMAN	Cytochrome c oxidase subunit 1 (EC 7.1.1.9)
A0A1B0W1F8	A0A1B0W1F8_HUMAN	NADH-ubiquinone oxidoreductase chain 5 (EC 7.1.1.2) (NADH dehydrogenase subunit 5)
A0A1B0W1P0	A0A1B0W1P0_HUMAN	Cytochrome c oxidase subunit 2
A0A1B0W202	A0A1B0W202_HUMAN	NADH-ubiquinone oxidoreductase chain 2 (EC 7.1.1.2)
A0A1B0W2H6	A0A1B0W2H6_HUMAN	ATP synthase subunit a
A0A1B0W2I6	A0A1B0W2I6_HUMAN	cytochrome-c oxidase (EC 7.1.1.9) (Cytochrome c oxidase polypeptide II)
A0A1B0W2I8	A0A1B0W2I8_HUMAN	ATP synthase subunit a
A0A1B0W2J4	A0A1B0W2J4_HUMAN	Cytochrome c oxidase subunit 1 (EC 7.1.1.9)
A0A1B0W2W2	A0A1B0W2W2_HUMAN	NADH-ubiquinone oxidoreductase chain 1 (EC 7.1.1.2)
A0A1B0W3A7	A0A1B0W3A7_HUMAN	Cytochrome c oxidase subunit 2
A0A1B0W3E2	A0A1B0W3E2_HUMAN	NADH-ubiquinone oxidoreductase chain 2 (EC 7.1.1.2)
A0A1B0W3R8	A0A1B0W3R8_HUMAN	NADH-ubiquinone oxidoreductase chain 5 (EC 7.1.1.2)
A0A1B0W446	A0A1B0W446_HUMAN	ATP synthase subunit a
A0A1B0W5J6	A0A1B0W5J6_HUMAN	NADH-ubiquinone oxidoreductase chain 5 (EC 7.1.1.2)
A0A1B0W5P9	A0A1B0W5P9_HUMAN	NADH-ubiquinone oxidoreductase chain 5 (EC 7.1.1.2)
A0A1B0W5Q2	A0A1B0W5Q2_HUMAN	ATP synthase subunit a
A0A1B0W5Q6	A0A1B0W5Q6_HUMAN	ATP synthase subunit a
A0A1B0W5S6	A0A1B0W5S6_HUMAN	Cytochrome b
A0A1B0W6A1	A0A1B0W6A1_HUMAN	NADH-ubiquinone oxidoreductase chain 1 (EC 7.1.1.2)
A0A1B0W6X2	A0A1B0W6X2_HUMAN	ATP synthase subunit a
A0A1B0W800	A0A1B0W800_HUMAN	ATP synthase subunit a
A0A1B0W8M6	A0A1B0W8M6_HUMAN	NADH-ubiquinone oxidoreductase chain 2 (EC 7.1.1.2) (NADH dehydrogenase subunit 2)
A0A1B0W8S1	A0A1B0W8S1_HUMAN	NADH-ubiquinone oxidoreductase chain 2 (EC 7.1.1.2)
A0A1B0W8Z5	A0A1B0W8Z5_HUMAN	NADH-ubiquinone oxidoreductase chain 2 (EC 7.1.1.2)
A0A1B0W9M1	A0A1B0W9M1_HUMAN	ATP synthase subunit a
A0A1B0WA42	A0A1B0WA42_HUMAN	NADH-ubiquinone oxidoreductase chain 1 (EC 7.1.1.2)
A0A1B0Z3L4	A0A1B0Z3L4_HUMAN	NADH-ubiquinone oxidoreductase chain 5 (EC 7.1.1.2)
A0A1B1CX63	A0A1B1CX63_HUMAN	NADH-ubiquinone oxidoreductase chain 2 (EC 7.1.1.2)
A0A1B1CX69	A0A1B1CX69_HUMAN	Cytochrome c oxidase subunit 3
A0A1B1CX94	A0A1B1CX94_HUMAN	NADH-ubiquinone oxidoreductase chain 4 (EC 7.1.1.2)
A0A1B1CXB7	A0A1B1CXB7_HUMAN	NADH-ubiquinone oxidoreductase chain 2 (EC 7.1.1.2)
A0A1B1FKG8	A0A1B1FKG8_HUMAN	Solute carrier family 40 member
A0A1B1HY35	A0A1B1HY35_HUMAN	Lysosomal-associated membrane protein 2
A0A1B1II15	A0A1B1II15_HUMAN	NADH-ubiquinone oxidoreductase chain 5 (EC 7.1.1.2)
A0A1B1II68	A0A1B1II68_HUMAN	NADH-ubiquinone oxidoreductase chain 5 (EC 7.1.1.2)
A0A1B1IIN8	A0A1B1IIN8_HUMAN	NADH-ubiquinone oxidoreductase chain 1 (EC 7.1.1.2)
A0A1B1JIB9	A0A1B1JIB9_HUMAN	MHC class II antigen
A0A1B1LKE3	A0A1B1LKE3_HUMAN	MHC class I antigen
A0A1B1LKE5	A0A1B1LKE5_HUMAN	MHC class I antigen
A0A1B1LLR5	A0A1B1LLR5_HUMAN	Cytochrome c oxidase subunit 3
A0A1B1LLS4	A0A1B1LLS4_HUMAN	Cytochrome c oxidase subunit 2
A0A1B1PEL5	A0A1B1PEL5_HUMAN	NADH-ubiquinone oxidoreductase chain 2 (EC 7.1.1.2)
A0A1B1PEM2	A0A1B1PEM2_HUMAN	ATP synthase subunit a
A0A1B1PEM3	A0A1B1PEM3_HUMAN	NADH-ubiquinone oxidoreductase chain 2 (EC 7.1.1.2)
A0A1B1PEM5	A0A1B1PEM5_HUMAN	ATP synthase subunit a
A0A1B1PEM6	A0A1B1PEM6_HUMAN	Cytochrome c oxidase subunit 2
A0A1B1PEM7	A0A1B1PEM7_HUMAN	NADH-ubiquinone oxidoreductase chain 1 (EC 7.1.1.2)
A0A1B1PEM9	A0A1B1PEM9_HUMAN	ATP synthase protein 8
A0A1B1PEN1	A0A1B1PEN1_HUMAN	Cytochrome c oxidase subunit 3
A0A1B1PEN7	A0A1B1PEN7_HUMAN	NADH-ubiquinone oxidoreductase chain 2 (EC 7.1.1.2)
A0A1B1PEN9	A0A1B1PEN9_HUMAN	Cytochrome c oxidase subunit 2
A0A1B1PEP0	A0A1B1PEP0_HUMAN	Cytochrome c oxidase subunit 1 (EC 7.1.1.9)
A0A1B1PEP1	A0A1B1PEP1_HUMAN	NADH-ubiquinone oxidoreductase chain 1 (EC 7.1.1.2)
A0A1B1PEP3	A0A1B1PEP3_HUMAN	ATP synthase subunit a
A0A1B1PEP8	A0A1B1PEP8_HUMAN	ATP synthase protein 8
A0A1B1PEQ1	A0A1B1PEQ1_HUMAN	NADH-ubiquinone oxidoreductase chain 1 (EC 7.1.1.2)
A0A1B1PEQ8	A0A1B1PEQ8_HUMAN	Cytochrome c oxidase subunit 2
A0A1B1PER0	A0A1B1PER0_HUMAN	NADH-ubiquinone oxidoreductase chain 2 (EC 7.1.1.2)
A0A1B1PER2	A0A1B1PER2_HUMAN	NADH-ubiquinone oxidoreductase chain 5 (EC 7.1.1.2)
A0A1B1PER3	A0A1B1PER3_HUMAN	ATP synthase subunit a
A0A1B1PFW0	A0A1B1PFW0_HUMAN	Gamma-crystallin S (Beta-crystallin S) (Gamma-S-crystallin)
A0A1B1PFW3	A0A1B1PFW3_HUMAN	Beta-crystallin A4 (Beta-A4 crystallin)
A0A1B1PFX4	A0A1B1PFX4_HUMAN	Gap junction alpha-3 protein
A0A1B1PFX6	A0A1B1PFX6_HUMAN	Gap junction alpha-3 protein
A0A1B1RS94	A0A1B1RS94_HUMAN	Interferon regulatory factor 1
A0A1B1SMS2	A0A1B1SMS2_HUMAN	Cytochrome P450 4F22
A0A1B1UZP3	A0A1B1UZP3_HUMAN	Phosphodiesterase (EC 3.1.4.-)
A0A1B1UZQ1	A0A1B1UZQ1_HUMAN	Phosphodiesterase (EC 3.1.4.-)
A0A1B1UZQ4	A0A1B1UZQ4_HUMAN	Phosphodiesterase (EC 3.1.4.-)
A0A1B1UZQ8	A0A1B1UZQ8_HUMAN	Phosphodiesterase (EC 3.1.4.-)
A0A1B1UZR0	A0A1B1UZR0_HUMAN	Phosphodiesterase (EC 3.1.4.-)
A0A1B1UZR6	A0A1B1UZR6_HUMAN	Phosphodiesterase (EC 3.1.4.-)
A0A1B2ALL4	A0A1B2ALL4_HUMAN	Cytochrome b
A0A1B2JLU7	A0A1B2JLU7_HUMAN	Pyrroline-5-carboxylate reductase (EC 1.5.1.2)
A0A1B2JLU8	A0A1B2JLU8_HUMAN	Propionyl-CoA carboxylase beta chain, mitochondrial (EC 6.4.1.3) (Propanoyl-CoA:carbon dioxide ligase subunit beta)
A0A1B2M4G2	A0A1B2M4G2_HUMAN	Microcephalin
A0A1B2RCV6	A0A1B2RCV6_HUMAN	ATP synthase subunit a
A0A1B2VWW7	A0A1B2VWW7_HUMAN	ATP synthase protein 8
A0A1B3B2I4	A0A1B3B2I4_HUMAN	Lens fiber major intrinsic protein (Aquaporin-0)
A0A1B3B2I6	A0A1B3B2I6_HUMAN	Lens fiber major intrinsic protein (Aquaporin-0)
A0A1B3B2J5	A0A1B3B2J5_HUMAN	Gap junction alpha-3 protein
A0A1B3B2J9	A0A1B3B2J9_HUMAN	Gap junction alpha-3 protein
A0A1B3TN76	A0A1B3TN76_HUMAN	Histone methyl transferase (EC 2.1.1.43)
A0A1B3TN81	A0A1B3TN81_HUMAN	Histone methyl transferase (EC 2.1.1.43)
A0A1B3TN92	A0A1B3TN92_HUMAN	Histone methyl transferase (EC 2.1.1.43)
A0A1B4Z394	A0A1B4Z394_HUMAN	Tubulin gamma chain
A0A1B5BA00	A0A1B5BA00_HUMAN	KIR2DL1
A0A1B5BA04	A0A1B5BA04_HUMAN	KIR2DL1
A0A1B5BA07	A0A1B5BA07_HUMAN	KIR2DS1
A0A1B5BA13	A0A1B5BA13_HUMAN	KIR2DS5
A0A1B5BA18	A0A1B5BA18_HUMAN	KIR2DS5
A0A1C3PH81	A0A1C3PH81_HUMAN	MHC class I antigen
A0A1C3PH90	A0A1C3PH90_HUMAN	MHC class I antigen
A0A1C3PH91	A0A1C3PH91_HUMAN	MHC class I antigen
A0A1C3PH97	A0A1C3PH97_HUMAN	MHC class I antigen
A0A1C3PH98	A0A1C3PH98_HUMAN	MHC class I antigen
A0A1C3PHA4	A0A1C3PHA4_HUMAN	MHC class I antigen
A0A1C3PHA5	A0A1C3PHA5_HUMAN	MHC class I antigen
A0A1C3PHA9	A0A1C3PHA9_HUMAN	MHC class I antigen
A0A1C3PHB3	A0A1C3PHB3_HUMAN	MHC class I antigen
A0A1C3PHB5	A0A1C3PHB5_HUMAN	MHC class I antigen
A0A1C3PHB8	A0A1C3PHB8_HUMAN	MHC class I antigen
A0A1C3PHC8	A0A1C3PHC8_HUMAN	MHC class I antigen
A0A1C3PHD2	A0A1C3PHD2_HUMAN	MHC class I antigen
A0A1C3PHD5	A0A1C3PHD5_HUMAN	MHC class I antigen
A0A1C3PHD8	A0A1C3PHD8_HUMAN	MHC class I antigen
A0A1C3PHE1	A0A1C3PHE1_HUMAN	MHC class I antigen
A0A1C3PHE2	A0A1C3PHE2_HUMAN	MHC class I antigen
A0A1C3PHE4	A0A1C3PHE4_HUMAN	MHC class I antigen
A0A1C3PHE5	A0A1C3PHE5_HUMAN	MHC class I antigen
A0A1C3PHE7	A0A1C3PHE7_HUMAN	MHC class I antigen
A0A1C3PHE8	A0A1C3PHE8_HUMAN	MHC class I antigen
A0A1C3PHE9	A0A1C3PHE9_HUMAN	MHC class I antigen
A0A1C3PHF1	A0A1C3PHF1_HUMAN	HLA class I histocompatibility antigen (MHC class I antigen)
A0A1C3PHF2	A0A1C3PHF2_HUMAN	MHC class I antigen
A0A1C3PHF3	A0A1C3PHF3_HUMAN	MHC class I antigen
A0A1C3PHF4	A0A1C3PHF4_HUMAN	MHC class I antigen
A0A1C3PHF5	A0A1C3PHF5_HUMAN	MHC class I antigen
A0A1C3PHF6	A0A1C3PHF6_HUMAN	MHC class I antigen
A0A1C3PHF7	A0A1C3PHF7_HUMAN	MHC class I antigen
A0A1C3PHF8	A0A1C3PHF8_HUMAN	MHC class I antigen
A0A1C3PHG1	A0A1C3PHG1_HUMAN	MHC class I antigen
A0A1C3PHG2	A0A1C3PHG2_HUMAN	MHC class I antigen
A0A1C3PHG3	A0A1C3PHG3_HUMAN	MHC class I antigen
A0A1C3PHG4	A0A1C3PHG4_HUMAN	MHC class I antigen
A0A1C3PHG5	A0A1C3PHG5_HUMAN	MHC class I antigen
A0A1C3PHG8	A0A1C3PHG8_HUMAN	MHC class I antigen
A0A1C3PHH0	A0A1C3PHH0_HUMAN	MHC class I antigen
A0A1C3PHH2	A0A1C3PHH2_HUMAN	MHC class I antigen
A0A1C3PHH3	A0A1C3PHH3_HUMAN	MHC class I antigen
A0A1C3PHH4	A0A1C3PHH4_HUMAN	MHC class I antigen
A0A1C3PHH6	A0A1C3PHH6_HUMAN	MHC class I antigen
A0A1C3PHH9	A0A1C3PHH9_HUMAN	MHC class I antigen
A0A1C3PHI2	A0A1C3PHI2_HUMAN	MHC class I antigen
A0A1C3PHI3	A0A1C3PHI3_HUMAN	MHC class I antigen
A0A1C3PHI4	A0A1C3PHI4_HUMAN	MHC class I antigen
A0A1C3PHI7	A0A1C3PHI7_HUMAN	MHC class I antigen
A0A1C3PHI8	A0A1C3PHI8_HUMAN	MHC class I antigen
A0A1C3PHJ0	A0A1C3PHJ0_HUMAN	MHC class I antigen
A0A1C3PHJ2	A0A1C3PHJ2_HUMAN	MHC class I antigen
A0A1C3PHJ3	A0A1C3PHJ3_HUMAN	MHC class I antigen
A0A1C3PHJ4	A0A1C3PHJ4_HUMAN	MHC class I antigen
A0A1C3PHJ5	A0A1C3PHJ5_HUMAN	MHC class I antigen
A0A1C3PHJ7	A0A1C3PHJ7_HUMAN	MHC class I antigen
A0A1C3PHK3	A0A1C3PHK3_HUMAN	MHC class I antigen
A0A1C3PHK4	A0A1C3PHK4_HUMAN	MHC class I antigen
A0A1C3PHK5	A0A1C3PHK5_HUMAN	MHC class I antigen
A0A1C3PHK6	A0A1C3PHK6_HUMAN	MHC class I antigen
A0A1C3PHK7	A0A1C3PHK7_HUMAN	MHC class I antigen
A0A1C3PHK8	A0A1C3PHK8_HUMAN	MHC class I antigen
A0A1C3PHL3	A0A1C3PHL3_HUMAN	MHC class I antigen
A0A1C3PHL4	A0A1C3PHL4_HUMAN	MHC class I antigen
A0A1C3PHL6	A0A1C3PHL6_HUMAN	MHC class I antigen
A0A1C3PHL8	A0A1C3PHL8_HUMAN	MHC class I antigen
A0A1C3PHM0	A0A1C3PHM0_HUMAN	MHC class I antigen
A0A1C3PHM2	A0A1C3PHM2_HUMAN	MHC class I antigen
A0A1C3PHM3	A0A1C3PHM3_HUMAN	MHC class I antigen
A0A1C3PHM4	A0A1C3PHM4_HUMAN	MHC class I antigen
A0A1C3PHM8	A0A1C3PHM8_HUMAN	MHC class I antigen
A0A1C3PHN0	A0A1C3PHN0_HUMAN	MHC class I antigen
A0A1C3PHN1	A0A1C3PHN1_HUMAN	MHC class I antigen
A0A1C3PHN4	A0A1C3PHN4_HUMAN	MHC class I antigen
A0A1C3PHP4	A0A1C3PHP4_HUMAN	MHC class I antigen
A0A1C3PHQ1	A0A1C3PHQ1_HUMAN	MHC class I antigen
A0A1C3PHQ2	A0A1C3PHQ2_HUMAN	MHC class I antigen
A0A1C3PHQ8	A0A1C3PHQ8_HUMAN	MHC class I antigen
A0A1C3PHS4	A0A1C3PHS4_HUMAN	MHC class I antigen
A0A1C3PHS6	A0A1C3PHS6_HUMAN	MHC class I antigen
A0A1C3PHS8	A0A1C3PHS8_HUMAN	MHC class I antigen
A0A1C3PHT5	A0A1C3PHT5_HUMAN	MHC class I antigen
A0A1C3PHV5	A0A1C3PHV5_HUMAN	MHC class I antigen
A0A1C3PHW3	A0A1C3PHW3_HUMAN	MHC class I antigen
A0A1C3PHW4	A0A1C3PHW4_HUMAN	MHC class I antigen
A0A1C3PHW5	A0A1C3PHW5_HUMAN	MHC class I antigen
A0A1C3PHX5	A0A1C3PHX5_HUMAN	MHC class I antigen
A0A1C3PHX9	A0A1C3PHX9_HUMAN	MHC class I antigen
A0A1C3PHY2	A0A1C3PHY2_HUMAN	MHC class I antigen
A0A1C3PHY3	A0A1C3PHY3_HUMAN	MHC class I antigen
A0A1C3PHY4	A0A1C3PHY4_HUMAN	MHC class I antigen
A0A1C3PHZ0	A0A1C3PHZ0_HUMAN	MHC class I antigen
A0A1C3PHZ2	A0A1C3PHZ2_HUMAN	MHC class I antigen
A0A1C3PHZ9	A0A1C3PHZ9_HUMAN	MHC class I antigen
A0A1C3PI05	A0A1C3PI05_HUMAN	MHC class I antigen
A0A1C3PI08	A0A1C3PI08_HUMAN	MHC class I antigen
A0A1C3PI11	A0A1C3PI11_HUMAN	HLA class II histocompatibility antigen DP beta chain (MHC class II antigen)
A0A1C3PI16	A0A1C3PI16_HUMAN	MHC class II antigen
A0A1C3PI18	A0A1C3PI18_HUMAN	MHC class II antigen
A0A1C3PI26	A0A1C3PI26_HUMAN	MHC class II antigen
A0A1C3PI28	A0A1C3PI28_HUMAN	MHC class II antigen
A0A1C3PI30	A0A1C3PI30_HUMAN	MHC class II antigen
A0A1C3PI33	A0A1C3PI33_HUMAN	MHC class II antigen
A0A1C3PI34	A0A1C3PI34_HUMAN	MHC class II antigen
A0A1C3PI36	A0A1C3PI36_HUMAN	MHC class II antigen
A0A1C3PI37	A0A1C3PI37_HUMAN	MHC class II antigen
A0A1C3PI38	A0A1C3PI38_HUMAN	HLA class II histocompatibility antigen DP beta chain (MHC class II antigen)
A0A1C3PI45	A0A1C3PI45_HUMAN	HLA class II histocompatibility antigen DP beta chain (MHC class II antigen)
A0A1C3PI46	A0A1C3PI46_HUMAN	MHC class II antigen
A0A1C3PI47	A0A1C3PI47_HUMAN	MHC class I antigen
A0A1C3PI48	A0A1C3PI48_HUMAN	MHC class II antigen
A0A1C3PI49	A0A1C3PI49_HUMAN	MHC class II antigen
A0A1C3PI51	A0A1C3PI51_HUMAN	MHC class II antigen
A0A1C3PI56	A0A1C3PI56_HUMAN	HLA class II histocompatibility antigen DP beta chain (MHC class II antigen)
A0A1C3PI75	A0A1C3PI75_HUMAN	MHC class I antigen
A0A1C3PIF2	A0A1C3PIF2_HUMAN	MHC class II antigen
A0A1C6ZWA8	A0A1C6ZWA8_HUMAN	Mutant tumor necrosis receptor superfamily member 6
A0A1C7CYV8	A0A1C7CYV8_HUMAN	POU domain protein
A0A1C7CYW8	A0A1C7CYW8_HUMAN	Dynein axonemal heavy chain 10
A0A1C7CYW9	A0A1C7CYW9_HUMAN	Tubulin tyrosine ligase like 8
A0A1C7CYY3	A0A1C7CYY3_HUMAN	Receptor expression-enhancing protein
A0A1C7CYY6	A0A1C7CYY6_HUMAN	Dynamin-binding protein (Scaffold protein Tuba)
A0A1C7CYY7	A0A1C7CYY7_HUMAN	POU domain protein
A0A1C7CYZ0	A0A1C7CYZ0_HUMAN	Active breakpoint cluster region-related protein
A0A1C8Y868	A0A1C8Y868_HUMAN	Atypical chemokine receptor 1 (Duffy antigen/chemokine receptor)
A0A1C9CVN4	A0A1C9CVN4_HUMAN	NADH-ubiquinone oxidoreductase chain 2 (EC 7.1.1.2)
A0A1C9CWJ5	A0A1C9CWJ5_HUMAN	Cytochrome b
A0A1C9HIH9	A0A1C9HIH9_HUMAN	Erythroblast membrane-associated protein (Erythroid membrane-associated protein)
A0A1C9IIP7	A0A1C9IIP7_HUMAN	NADH-ubiquinone oxidoreductase chain 5 (EC 7.1.1.2)
A0A1C9IIQ0	A0A1C9IIQ0_HUMAN	NADH-ubiquinone oxidoreductase chain 2 (EC 7.1.1.2)
A0A1C9J7R9	A0A1C9J7R9_HUMAN	Methylenetetrahydrofolate reductase (EC 1.5.1.53)
A0A1C9J7T5	A0A1C9J7T5_HUMAN	Interleukin-6
A0A1C9J7T7	A0A1C9J7T7_HUMAN	Interleukin-6
A0A1C9J7T8	A0A1C9J7T8_HUMAN	Interleukin-6
A0A1C9J7U0	A0A1C9J7U0_HUMAN	Interleukin-6
A0A1C9J7V0	A0A1C9J7V0_HUMAN	Interleukin-6
A0A1C9KQ41	A0A1C9KQ41_HUMAN	Cytochrome b (Complex III subunit 3) (Complex III subunit III) (Cytochrome b-c1 complex subunit 3) (Ubiquinol-cytochrome-c reductase complex cytochrome b subunit)
A0A1C9LUP5	A0A1C9LUP5_HUMAN	MHC class I antigen
A0A1C9UK37	A0A1C9UK37_HUMAN	Atypical chemokine receptor 1 (Duffy antigen/chemokine receptor)
A0A1C9UK38	A0A1C9UK38_HUMAN	Atypical chemokine receptor 1 (Duffy antigen/chemokine receptor)
A0A1C9UK43	A0A1C9UK43_HUMAN	Atypical chemokine receptor 1 (Duffy antigen/chemokine receptor)
A0A1C9UK53	A0A1C9UK53_HUMAN	Atypical chemokine receptor 1 (Duffy antigen/chemokine receptor)
A0A1C9UK54	A0A1C9UK54_HUMAN	Atypical chemokine receptor 1 (Duffy antigen/chemokine receptor)
A0A1C9UK69	A0A1C9UK69_HUMAN	Atypical chemokine receptor 1 (Duffy antigen/chemokine receptor)
A0A1C9UPQ3	A0A1C9UPQ3_HUMAN	MHC class I antigen
A0A1C9UPQ4	A0A1C9UPQ4_HUMAN	MHC class II antigen
A0A1C9UPQ6	A0A1C9UPQ6_HUMAN	MHC class I antigen
A0A1C9UPQ9	A0A1C9UPQ9_HUMAN	MHC class I antigen
A0A1D0BQW3	A0A1D0BQW3_HUMAN	MHC class I antigen
A0A1D0BSQ3	A0A1D0BSQ3_HUMAN	MHC class I antigen
A0A1D0BST9	A0A1D0BST9_HUMAN	MHC class I antigen
A0A1D0BU97	A0A1D0BU97_HUMAN	MHC class I antigen
A0A1D0BUD9	A0A1D0BUD9_HUMAN	MHC class I antigen
A0A1D0BZT1	A0A1D0BZT1_HUMAN	MHC class I antigen
A0A1D0BZU4	A0A1D0BZU4_HUMAN	MHC class I antigen
A0A1D0C3E8	A0A1D0C3E8_HUMAN	MHC class I antigen
A0A1D0C3F9	A0A1D0C3F9_HUMAN	MHC class I antigen
A0A1D0C3I1	A0A1D0C3I1_HUMAN	MHC class I antigen
A0A1D0C3Y2	A0A1D0C3Y2_HUMAN	MHC class I antigen
A0A1D0C3Z1	A0A1D0C3Z1_HUMAN	MHC class I antigen
A0A1D0C403	A0A1D0C403_HUMAN	MHC class I antigen
A0A1D3KYH0	A0A1D3KYH0_HUMAN	MHC class I antigen
A0A1D3KYI3	A0A1D3KYI3_HUMAN	MHC class I antigen
A0A1D3KYL9	A0A1D3KYL9_HUMAN	MHC class I antigen
A0A1D3KYM1	A0A1D3KYM1_HUMAN	MHC class I antigen
A0A1D3KYM2	A0A1D3KYM2_HUMAN	MHC class I antigen
A0A1D3KYM8	A0A1D3KYM8_HUMAN	MHC class I antigen
A0A1D3KYN4	A0A1D3KYN4_HUMAN	MHC class I antigen
A0A1D3KYP9	A0A1D3KYP9_HUMAN	MHC class I antigen
A0A1D3KYT4	A0A1D3KYT4_HUMAN	MHC class I antigen
A0A1D3TZM4	A0A1D3TZM4_HUMAN	MHC class I antigen
A0A1D5RMU6	A0A1D5RMU6_HUMAN	Neurexin 1
A0A1D6XXQ4	A0A1D6XXQ4_HUMAN	Glutaryl-CoA dehydrogenase, mitochondrial (EC 1.3.8.6)
A0A1D8GZ55	A0A1D8GZ55_HUMAN	NUP98/NSD1 fusion protein
A0A1D8GZ56	A0A1D8GZ56_HUMAN	NUP98/NSD1 fusion protein
A0A1D8MAL2	A0A1D8MAL2_HUMAN	MHC class I antigen
A0A1D8MAL8	A0A1D8MAL8_HUMAN	MHC class I antigen
A0A1D8MAM5	A0A1D8MAM5_HUMAN	MHC class I antigen
A0A1D8MAM8	A0A1D8MAM8_HUMAN	MHC class I antigen
A0A1D8MAN2	A0A1D8MAN2_HUMAN	MHC class I antigen
A0A1D8MAN3	A0A1D8MAN3_HUMAN	MHC class I antigen
A0A1D8MAN8	A0A1D8MAN8_HUMAN	MHC class I antigen
A0A1D8MAP1	A0A1D8MAP1_HUMAN	MHC class I antigen
A0A1D8MAP9	A0A1D8MAP9_HUMAN	MHC class I antigen
A0A1D8MAQ1	A0A1D8MAQ1_HUMAN	MHC class I antigen
A0A1D8MAR2	A0A1D8MAR2_HUMAN	MHC class I antigen
A0A1D8MAS0	A0A1D8MAS0_HUMAN	MHC class I antigen
A0A1D8MAS2	A0A1D8MAS2_HUMAN	MHC class I antigen
A0A1D8MBG9	A0A1D8MBG9_HUMAN	ATP synthase subunit a
A0A1D8RFH8	A0A1D8RFH8_HUMAN	ATP synthase subunit a
A0A1D8X9D0	A0A1D8X9D0_HUMAN	Histone methyl transferase (EC 2.1.1.43)
A0A1E1ERW3	A0A1E1ERW3_HUMAN	Diaphanous homolog 1
A0A1G4HPR8	A0A1G4HPR8_HUMAN	MHC class I antigen
A0A1G4HPU1	A0A1G4HPU1_HUMAN	MHC class I antigen
A0A1G4HPU3	A0A1G4HPU3_HUMAN	MHC class I antigen
A0A1G4HPU6	A0A1G4HPU6_HUMAN	MHC class I antigen
A0A1G4HPV1	A0A1G4HPV1_HUMAN	HLA-Bw57.2 antigen (MHC class I antigen)
A0A1G4HPV3	A0A1G4HPV3_HUMAN	MHC class I antigen
A0A1G4HPV4	A0A1G4HPV4_HUMAN	MHC class I antigen
A0A1G4HPV5	A0A1G4HPV5_HUMAN	MHC class I antigen
A0A1G4HPW2	A0A1G4HPW2_HUMAN	MHC class I antigen
A0A1G4HPW4	A0A1G4HPW4_HUMAN	MHC class I antigen
A0A1G4HPW7	A0A1G4HPW7_HUMAN	MHC class I antigen
A0A1G4HPW8	A0A1G4HPW8_HUMAN	MHC class I antigen
A0A1G4HPX1	A0A1G4HPX1_HUMAN	MHC class I antigen
A0A1G4HPX5	A0A1G4HPX5_HUMAN	MHC class I antigen
A0A1G4HPX7	A0A1G4HPX7_HUMAN	MHC class I antigen
A0A1G4HPX8	A0A1G4HPX8_HUMAN	MHC class I antigen
A0A1G4HPY8	A0A1G4HPY8_HUMAN	MHC class I antigen
A0A1G4HPY9	A0A1G4HPY9_HUMAN	MHC class I antigen
A0A1G4HPZ0	A0A1G4HPZ0_HUMAN	MHC class I antigen
A0A1G4HPZ1	A0A1G4HPZ1_HUMAN	MHC class I antigen
A0A1G4HQ05	A0A1G4HQ05_HUMAN	MHC class I antigen
A0A1G4HQ08	A0A1G4HQ08_HUMAN	MHC class I HLA-A (MHC class I antigen)
A0A1G4HQ14	A0A1G4HQ14_HUMAN	MHC class II antigen
A0A1G4P1H9	A0A1G4P1H9_HUMAN	MHC class I antigen
A0A1G4P1I6	A0A1G4P1I6_HUMAN	receptor protein-tyrosine kinase (EC 2.7.10.1)
A0A1G4P1X3	A0A1G4P1X3_HUMAN	MHC class I antigen
A0A1I7PB68	A0A1I7PB68_HUMAN	NADH-ubiquinone oxidoreductase chain 5 (EC 7.1.1.2)
A0A1I9KGH8	A0A1I9KGH8_HUMAN	Eukaryotic translation initiation factor 4C
A0A1I9LHJ0	A0A1I9LHJ0_HUMAN	Sulfotransferase (EC 2.8.2.-)
A0A1I9LHJ1	A0A1I9LHJ1_HUMAN	Sulfotransferase (EC 2.8.2.-)
A0A1I9LHJ2	A0A1I9LHJ2_HUMAN	Sulfotransferase (EC 2.8.2.-)
A0A1I9RI50	A0A1I9RI50_HUMAN	Interleukin-33
A0A1I9RI51	A0A1I9RI51_HUMAN	Interleukin-33
A0A1I9S076	A0A1I9S076_HUMAN	NADH-ubiquinone oxidoreductase chain 5 (EC 7.1.1.2)
A0A1I9S095	A0A1I9S095_HUMAN	Cytochrome c oxidase subunit 2
A0A1I9UVK8	A0A1I9UVK8_HUMAN	Caveolin
A0A1I9WVP6	A0A1I9WVP6_HUMAN	Glycosyltransferase A (EC 2.4.1.40)
A0A1J0CZU5	A0A1J0CZU5_HUMAN	NADH-ubiquinone oxidoreductase chain 2 (EC 7.1.1.2)
A0A1J0GNC2	A0A1J0GNC2_HUMAN	Glycine cleavage system P protein (EC 1.4.4.2)
A0A1J0GR96	A0A1J0GR96_HUMAN	Cytochrome b
A0A1J0GRI6	A0A1J0GRI6_HUMAN	Cytochrome b
A0A1J0M5B7	A0A1J0M5B7_HUMAN	Glycosyltransferase B (EC 2.4.1.37)
A0A1J0PLL7	A0A1J0PLL7_HUMAN	NADH-ubiquinone oxidoreductase chain 5 (EC 7.1.1.2)
A0A1J0PLX0	A0A1J0PLX0_HUMAN	NADH-ubiquinone oxidoreductase chain 5 (EC 7.1.1.2)
A0A1J0PMF1	A0A1J0PMF1_HUMAN	ATP synthase subunit a
A0A1J0PNZ2	A0A1J0PNZ2_HUMAN	Cytochrome c oxidase subunit 2
A0A1J0PP43	A0A1J0PP43_HUMAN	NADH-ubiquinone oxidoreductase chain 5 (EC 7.1.1.2)
A0A1J0PP53	A0A1J0PP53_HUMAN	ATP synthase subunit a
A0A1J0PPE5	A0A1J0PPE5_HUMAN	NADH-ubiquinone oxidoreductase chain 5 (EC 7.1.1.2)
A0A1J0PPN2	A0A1J0PPN2_HUMAN	Cytochrome b
A0A1J0PQ15	A0A1J0PQ15_HUMAN	ATP synthase subunit a
A0A1J0PQ23	A0A1J0PQ23_HUMAN	ATP synthase subunit a
A0A1J0PQP2	A0A1J0PQP2_HUMAN	NADH-ubiquinone oxidoreductase chain 1 (EC 7.1.1.2)
A0A1J0PR29	A0A1J0PR29_HUMAN	Cytochrome b
A0A1J0PR56	A0A1J0PR56_HUMAN	NADH-ubiquinone oxidoreductase chain 5 (EC 7.1.1.2)
A0A1J0PRQ1	A0A1J0PRQ1_HUMAN	ATP synthase subunit a
A0A1J0PS43	A0A1J0PS43_HUMAN	ATP synthase subunit a
A0A1J0PSV6	A0A1J0PSV6_HUMAN	NADH-ubiquinone oxidoreductase chain 5 (EC 7.1.1.2)
A0A1J0PT73	A0A1J0PT73_HUMAN	Cytochrome c oxidase subunit 3
A0A1J0PTK2	A0A1J0PTK2_HUMAN	NADH-ubiquinone oxidoreductase chain 5 (EC 7.1.1.2)
A0A1J0PTV0	A0A1J0PTV0_HUMAN	NADH-ubiquinone oxidoreductase chain 5 (EC 7.1.1.2)
A0A1J0PTX0	A0A1J0PTX0_HUMAN	ATP synthase subunit a
A0A1J0PU08	A0A1J0PU08_HUMAN	NADH-ubiquinone oxidoreductase chain 2 (EC 7.1.1.2)
A0A1J0PUX6	A0A1J0PUX6_HUMAN	NADH-ubiquinone oxidoreductase chain 2 (EC 7.1.1.2)
A0A1J0PVD8	A0A1J0PVD8_HUMAN	NADH-ubiquinone oxidoreductase chain 1 (EC 7.1.1.2)
A0A1J0PWD1	A0A1J0PWD1_HUMAN	NADH-ubiquinone oxidoreductase chain 6 (EC 7.1.1.2)
A0A1J0PX21	A0A1J0PX21_HUMAN	Cytochrome b
A0A1J0PXA2	A0A1J0PXA2_HUMAN	NADH-ubiquinone oxidoreductase chain 3 (EC 7.1.1.2)
A0A1J0PYX5	A0A1J0PYX5_HUMAN	NADH-ubiquinone oxidoreductase chain 5 (EC 7.1.1.2)
A0A1J0PZI6	A0A1J0PZI6_HUMAN	NADH-ubiquinone oxidoreductase chain 1 (EC 7.1.1.2)
A0A1J0Q0D7	A0A1J0Q0D7_HUMAN	NADH-ubiquinone oxidoreductase chain 6 (EC 7.1.1.2)
A0A1J0Q0X1	A0A1J0Q0X1_HUMAN	Cytochrome b
A0A1J0Q120	A0A1J0Q120_HUMAN	NADH-ubiquinone oxidoreductase chain 5 (EC 7.1.1.2)
A0A1J0Q1F2	A0A1J0Q1F2_HUMAN	ATP synthase protein 8
A0A1J0Q2C9	A0A1J0Q2C9_HUMAN	ATP synthase subunit a
A0A1J0Q2N5	A0A1J0Q2N5_HUMAN	ATP synthase subunit a
A0A1J0Q379	A0A1J0Q379_HUMAN	NADH-ubiquinone oxidoreductase chain 4L (EC 7.1.1.2)
A0A1J0Q3F3	A0A1J0Q3F3_HUMAN	NADH-ubiquinone oxidoreductase chain 5 (EC 7.1.1.2)
A0A1J0Q3H4	A0A1J0Q3H4_HUMAN	NADH-ubiquinone oxidoreductase chain 5 (EC 7.1.1.2)
A0A1J0Q3W7	A0A1J0Q3W7_HUMAN	ATP synthase subunit a
A0A1J0Q4C5	A0A1J0Q4C5_HUMAN	NADH-ubiquinone oxidoreductase chain 5 (EC 7.1.1.2)
A0A1J0Q4K4	A0A1J0Q4K4_HUMAN	NADH-ubiquinone oxidoreductase chain 4 (EC 7.1.1.2)
A0A1J0Q567	A0A1J0Q567_HUMAN	NADH-ubiquinone oxidoreductase chain 1 (EC 7.1.1.2)
A0A1J0Q5T1	A0A1J0Q5T1_HUMAN	NADH-ubiquinone oxidoreductase chain 4 (EC 7.1.1.2)
A0A1J0Q5V1	A0A1J0Q5V1_HUMAN	ATP synthase subunit a
A0A1J0Q665	A0A1J0Q665_HUMAN	NADH-ubiquinone oxidoreductase chain 5 (EC 7.1.1.2)
A0A1J0Q6C2	A0A1J0Q6C2_HUMAN	NADH-ubiquinone oxidoreductase chain 2 (EC 7.1.1.2)
A0A1J0Q6G1	A0A1J0Q6G1_HUMAN	ATP synthase subunit a
A0A1J0Q6T4	A0A1J0Q6T4_HUMAN	ATP synthase subunit a
A0A1J0Q6T5	A0A1J0Q6T5_HUMAN	Cytochrome c oxidase subunit 3
A0A1J0Q723	A0A1J0Q723_HUMAN	ATP synthase subunit a
A0A1J0Q802	A0A1J0Q802_HUMAN	NADH-ubiquinone oxidoreductase chain 5 (EC 7.1.1.2)
A0A1J0Q911	A0A1J0Q911_HUMAN	Cytochrome b
A0A1J0Q978	A0A1J0Q978_HUMAN	ATP synthase subunit a
A0A1J0QA98	A0A1J0QA98_HUMAN	NADH-ubiquinone oxidoreductase chain 5 (EC 7.1.1.2)
A0A1J0QAL9	A0A1J0QAL9_HUMAN	ATP synthase subunit a
A0A1J0QBB5	A0A1J0QBB5_HUMAN	NADH-ubiquinone oxidoreductase chain 2 (EC 7.1.1.2)
A0A1J0QBQ4	A0A1J0QBQ4_HUMAN	NADH-ubiquinone oxidoreductase chain 5 (EC 7.1.1.2)
A0A1J0QCE6	A0A1J0QCE6_HUMAN	ATP synthase subunit a
A0A1J0QEP7	A0A1J0QEP7_HUMAN	NADH-ubiquinone oxidoreductase chain 5 (EC 7.1.1.2)
A0A1J0QF30	A0A1J0QF30_HUMAN	Cytochrome b
A0A1J0QF46	A0A1J0QF46_HUMAN	Cytochrome c oxidase subunit 3
A0A1J0QFV2	A0A1J0QFV2_HUMAN	NADH-ubiquinone oxidoreductase chain 5 (EC 7.1.1.2)
A0A1J0QGC1	A0A1J0QGC1_HUMAN	NADH-ubiquinone oxidoreductase chain 4 (EC 7.1.1.2)
A0A1J0QHC8	A0A1J0QHC8_HUMAN	ATP synthase subunit a
A0A1J0QHF1	A0A1J0QHF1_HUMAN	NADH-ubiquinone oxidoreductase chain 2 (EC 7.1.1.2)
A0A1J0QHH3	A0A1J0QHH3_HUMAN	Cytochrome b
A0A1J0QHS8	A0A1J0QHS8_HUMAN	NADH-ubiquinone oxidoreductase chain 5 (EC 7.1.1.2)
A0A1J0QIL7	A0A1J0QIL7_HUMAN	Cytochrome b
A0A1J0QJ65	A0A1J0QJ65_HUMAN	ATP synthase subunit a
A0A1J0QK08	A0A1J0QK08_HUMAN	ATP synthase subunit a
A0A1J0QK96	A0A1J0QK96_HUMAN	NADH-ubiquinone oxidoreductase chain 1 (EC 7.1.1.2)
A0A1J0QKJ0	A0A1J0QKJ0_HUMAN	Cytochrome b
A0A1J0QKJ8	A0A1J0QKJ8_HUMAN	Cytochrome b
A0A1J0QKP1	A0A1J0QKP1_HUMAN	NADH-ubiquinone oxidoreductase chain 5 (EC 7.1.1.2)
A0A1J0QL53	A0A1J0QL53_HUMAN	Cytochrome c oxidase subunit 2
A0A1J0QLD4	A0A1J0QLD4_HUMAN	ATP synthase subunit a
A0A1J0QLF7	A0A1J0QLF7_HUMAN	Cytochrome b
A0A1J0QLK0	A0A1J0QLK0_HUMAN	ATP synthase subunit a
A0A1J0QMQ4	A0A1J0QMQ4_HUMAN	Cytochrome b
A0A1J0QN41	A0A1J0QN41_HUMAN	NADH-ubiquinone oxidoreductase chain 6 (EC 7.1.1.2)
A0A1J0QNY7	A0A1J0QNY7_HUMAN	Cytochrome c oxidase subunit 2
A0A1J0QPA6	A0A1J0QPA6_HUMAN	NADH-ubiquinone oxidoreductase chain 3 (EC 7.1.1.2)
A0A1J0QPD4	A0A1J0QPD4_HUMAN	NADH-ubiquinone oxidoreductase chain 5 (EC 7.1.1.2)
A0A1J0QPU7	A0A1J0QPU7_HUMAN	Cytochrome c oxidase subunit 3
A0A1J0QPY3	A0A1J0QPY3_HUMAN	NADH-ubiquinone oxidoreductase chain 5 (EC 7.1.1.2)
A0A1J0QQ63	A0A1J0QQ63_HUMAN	Cytochrome b
A0A1J0QQ94	A0A1J0QQ94_HUMAN	NADH-ubiquinone oxidoreductase chain 5 (EC 7.1.1.2)
A0A1J0QQD7	A0A1J0QQD7_HUMAN	ATP synthase protein 8
A0A1J0QSN1	A0A1J0QSN1_HUMAN	Cytochrome b
A0A1J0QU33	A0A1J0QU33_HUMAN	Cytochrome b
A0A1J0QUR4	A0A1J0QUR4_HUMAN	NADH-ubiquinone oxidoreductase chain 5 (EC 7.1.1.2)
A0A1J0QVB3	A0A1J0QVB3_HUMAN	NADH-ubiquinone oxidoreductase chain 5 (EC 7.1.1.2)
A0A1J0QVD8	A0A1J0QVD8_HUMAN	NADH-ubiquinone oxidoreductase chain 5 (EC 7.1.1.2)
A0A1J0QVE1	A0A1J0QVE1_HUMAN	NADH-ubiquinone oxidoreductase chain 5 (EC 7.1.1.2)
A0A1J0QWA4	A0A1J0QWA4_HUMAN	NADH-ubiquinone oxidoreductase chain 5 (EC 7.1.1.2)
A0A1J0QWU2	A0A1J0QWU2_HUMAN	ATP synthase subunit a
A0A1K0GXZ1	A0A1K0GXZ1_HUMAN	Globin C1 (Globin C2)
A0A1K0J517	A0A1K0J517_HUMAN	MHC class I antigen
A0A1K1TA07	A0A1K1TA07_HUMAN	MHC class I antigen
A0A1K1TAX7	A0A1K1TAX7_HUMAN	MHC class I antigen
A0A1L1XXZ8	A0A1L1XXZ8_HUMAN	ATP synthase subunit a
A0A1L1XZ34	A0A1L1XZ34_HUMAN	NADH-ubiquinone oxidoreductase chain 2 (EC 7.1.1.2)
A0A1L1XZ48	A0A1L1XZ48_HUMAN	Cytochrome b
A0A1L1Y025	A0A1L1Y025_HUMAN	NADH-ubiquinone oxidoreductase chain 5 (EC 7.1.1.2)
A0A1L1Y066	A0A1L1Y066_HUMAN	NADH-ubiquinone oxidoreductase chain 4 (EC 7.1.1.2)
A0A1L1Y114	A0A1L1Y114_HUMAN	ATP synthase subunit a
A0A1L1ZAF7	A0A1L1ZAF7_HUMAN	Cytochrome b
A0A1L1ZAL1	A0A1L1ZAL1_HUMAN	NADH-ubiquinone oxidoreductase chain 2 (EC 7.1.1.2)
A0A1L1ZAV1	A0A1L1ZAV1_HUMAN	Cytochrome b
A0A1L1ZBF9	A0A1L1ZBF9_HUMAN	ATP synthase subunit a
A0A1L1ZBH4	A0A1L1ZBH4_HUMAN	Cytochrome b
A0A1L1ZBJ7	A0A1L1ZBJ7_HUMAN	ATP synthase subunit a
A0A1L1ZBK8	A0A1L1ZBK8_HUMAN	ATP synthase protein 8
A0A1L1ZBP8	A0A1L1ZBP8_HUMAN	ATP synthase subunit a
A0A1L1ZBW4	A0A1L1ZBW4_HUMAN	NADH-ubiquinone oxidoreductase chain 5 (EC 7.1.1.2)
A0A1L1ZBZ4	A0A1L1ZBZ4_HUMAN	Cytochrome b
A0A1L1ZCA7	A0A1L1ZCA7_HUMAN	ATP synthase subunit a
A0A1L1ZCD7	A0A1L1ZCD7_HUMAN	NADH-ubiquinone oxidoreductase chain 5 (EC 7.1.1.2)
A0A1L1ZCG1	A0A1L1ZCG1_HUMAN	Cytochrome c oxidase subunit 2
A0A1L1ZCN9	A0A1L1ZCN9_HUMAN	ATP synthase subunit a
A0A1L1ZD44	A0A1L1ZD44_HUMAN	Cytochrome b
A0A1L1ZDE4	A0A1L1ZDE4_HUMAN	NADH-ubiquinone oxidoreductase chain 1 (EC 7.1.1.2)
A0A1L1ZDQ5	A0A1L1ZDQ5_HUMAN	NADH-ubiquinone oxidoreductase chain 5 (EC 7.1.1.2)
A0A1L1ZDT9	A0A1L1ZDT9_HUMAN	NADH-ubiquinone oxidoreductase chain 2 (EC 7.1.1.2)
A0A1L1ZE60	A0A1L1ZE60_HUMAN	NADH-ubiquinone oxidoreductase chain 5 (EC 7.1.1.2)
A0A1L1ZEF0	A0A1L1ZEF0_HUMAN	NADH-ubiquinone oxidoreductase chain 6 (EC 7.1.1.2)
A0A1L1ZEL5	A0A1L1ZEL5_HUMAN	NADH-ubiquinone oxidoreductase chain 5 (EC 7.1.1.2)
A0A1L1ZEN3	A0A1L1ZEN3_HUMAN	NADH-ubiquinone oxidoreductase chain 5 (EC 7.1.1.2)
A0A1L1ZEQ1	A0A1L1ZEQ1_HUMAN	ATP synthase subunit a
A0A1L1ZEQ7	A0A1L1ZEQ7_HUMAN	NADH-ubiquinone oxidoreductase chain 1 (EC 7.1.1.2)
A0A1L1ZEY2	A0A1L1ZEY2_HUMAN	Cytochrome b
A0A1L1ZEY8	A0A1L1ZEY8_HUMAN	NADH-ubiquinone oxidoreductase chain 5 (EC 7.1.1.2)
A0A1L1ZF03	A0A1L1ZF03_HUMAN	Cytochrome b
A0A1L1ZF82	A0A1L1ZF82_HUMAN	ATP synthase subunit a
A0A1L1ZFA5	A0A1L1ZFA5_HUMAN	ATP synthase subunit a
A0A1L1ZFK8	A0A1L1ZFK8_HUMAN	ATP synthase subunit a
A0A1L1ZFX7	A0A1L1ZFX7_HUMAN	NADH-ubiquinone oxidoreductase chain 4L (EC 7.1.1.2)
A0A1L1ZGL5	A0A1L1ZGL5_HUMAN	NADH-ubiquinone oxidoreductase chain 5 (EC 7.1.1.2)
A0A1L1ZGP3	A0A1L1ZGP3_HUMAN	NADH-ubiquinone oxidoreductase chain 2 (EC 7.1.1.2)
A0A1L1ZH79	A0A1L1ZH79_HUMAN	NADH-ubiquinone oxidoreductase chain 5 (EC 7.1.1.2)
A0A1L1ZHH5	A0A1L1ZHH5_HUMAN	ATP synthase subunit a
A0A1L1ZHU6	A0A1L1ZHU6_HUMAN	NADH-ubiquinone oxidoreductase chain 5 (EC 7.1.1.2)
A0A1L1ZI05	A0A1L1ZI05_HUMAN	NADH-ubiquinone oxidoreductase chain 1 (EC 7.1.1.2)
A0A1L1ZI99	A0A1L1ZI99_HUMAN	Cytochrome b
A0A1L1ZIZ5	A0A1L1ZIZ5_HUMAN	Cytochrome b
A0A1L1ZJ55	A0A1L1ZJ55_HUMAN	Cytochrome b
A0A1L1ZJP0	A0A1L1ZJP0_HUMAN	Cytochrome c oxidase subunit 2
A0A1L1ZKE9	A0A1L1ZKE9_HUMAN	NADH-ubiquinone oxidoreductase chain 5 (EC 7.1.1.2)
A0A1L2DZE9	A0A1L2DZE9_HUMAN	Cytochrome b
A0A1L2EFL1	A0A1L2EFL1_HUMAN	ATP synthase subunit a
A0A1L2EFM3	A0A1L2EFM3_HUMAN	Cytochrome b
A0A1L2EFQ3	A0A1L2EFQ3_HUMAN	ATP synthase subunit a
A0A1L2EGK2	A0A1L2EGK2_HUMAN	NADH-ubiquinone oxidoreductase chain 5 (EC 7.1.1.2)
A0A1L2EGL1	A0A1L2EGL1_HUMAN	NADH-ubiquinone oxidoreductase chain 4 (EC 7.1.1.2)
A0A1L3A5T2	A0A1L3A5T2_HUMAN	Glutaryl-CoA dehydrogenase, mitochondrial (EC 1.3.8.6)
A0A1L3A5U7	A0A1L3A5U7_HUMAN	Glutaryl-CoA dehydrogenase, mitochondrial (EC 1.3.8.6)
A0A1L4AB24	A0A1L4AB24_HUMAN	Cytochrome b
A0A1L4AB37	A0A1L4AB37_HUMAN	Cytochrome c oxidase subunit 1 (EC 7.1.1.9)
A0A1L4AQR0	A0A1L4AQR0_HUMAN	Apoptosis regulator Bcl-2
A0A1L4BJA6	A0A1L4BJA6_HUMAN	Polypeptide N-acetylgalactosaminyltransferase (EC 2.4.1.-) (Protein-UDP acetylgalactosaminyltransferase)
A0A1L4BJA8	A0A1L4BJA8_HUMAN	Polypeptide N-acetylgalactosaminyltransferase (EC 2.4.1.-) (Protein-UDP acetylgalactosaminyltransferase)
A0A1L4BJA9	A0A1L4BJA9_HUMAN	Polypeptide N-acetylgalactosaminyltransferase (EC 2.4.1.-) (Protein-UDP acetylgalactosaminyltransferase)
A0A1L4BJB0	A0A1L4BJB0_HUMAN	Polypeptide N-acetylgalactosaminyltransferase 13 variant deltaEx8
A0A1L4BJC0	A0A1L4BJC0_HUMAN	Polypeptide N-acetylgalactosaminyltransferase (EC 2.4.1.-) (Protein-UDP acetylgalactosaminyltransferase)
A0A1L4FMK7	A0A1L4FMK7_HUMAN	RAR related orphan receptor B isoform 2
A0A1L5BXN3	A0A1L5BXN3_HUMAN	Atypical chemokine receptor 1 (Duffy antigen/chemokine receptor)
A0A1L5BXV2	A0A1L5BXV2_HUMAN	Receptor expression-enhancing protein
A0A1L5LC12	A0A1L5LC12_HUMAN	MHC class I antigen
A0A1L5LC20	A0A1L5LC20_HUMAN	MHC class II antigen
A0A1L5LC24	A0A1L5LC24_HUMAN	HLA class I histocompatibility antigen (MHC class I antigen)
A0A1L5LC40	A0A1L5LC40_HUMAN	MHC class II antigen
A0A1L5YEK0	A0A1L5YEK0_HUMAN	Cytochrome b (Complex III subunit 3) (Complex III subunit III) (Cytochrome b-c1 complex subunit 3) (Ubiquinol-cytochrome-c reductase complex cytochrome b subunit)
A0A1L5YTJ2	A0A1L5YTJ2_HUMAN	Cytochrome b
A0A1L5YTP0	A0A1L5YTP0_HUMAN	ATP synthase subunit a
A0A1L5YTZ0	A0A1L5YTZ0_HUMAN	NADH-ubiquinone oxidoreductase chain 5 (EC 7.1.1.2)
A0A1L5YU05	A0A1L5YU05_HUMAN	NADH-ubiquinone oxidoreductase chain 5 (EC 7.1.1.2)
A0A1L6Z9X4	A0A1L6Z9X4_HUMAN	LY6G6D (Lymphocyte antigen 6 complex locus G6D)
A0A1L7LQB3	A0A1L7LQB3_HUMAN	Cytochrome b (Complex III subunit 3) (Complex III subunit III) (Cytochrome b-c1 complex subunit 3) (Ubiquinol-cytochrome-c reductase complex cytochrome b subunit)
A0A1L7LQD3	A0A1L7LQD3_HUMAN	Cytochrome b (Complex III subunit 3) (Complex III subunit III) (Cytochrome b-c1 complex subunit 3) (Ubiquinol-cytochrome-c reductase complex cytochrome b subunit)
A0A1L7MZR7	A0A1L7MZR7_HUMAN	Cytochrome b (Complex III subunit 3) (Complex III subunit III) (Cytochrome b-c1 complex subunit 3) (Ubiquinol-cytochrome-c reductase complex cytochrome b subunit)
A0A1L7MZS0	A0A1L7MZS0_HUMAN	Cytochrome b (Complex III subunit 3) (Complex III subunit III) (Cytochrome b-c1 complex subunit 3) (Ubiquinol-cytochrome-c reductase complex cytochrome b subunit)
A0A1L7MZS3	A0A1L7MZS3_HUMAN	Cytochrome b (Complex III subunit 3) (Complex III subunit III) (Cytochrome b-c1 complex subunit 3) (Ubiquinol-cytochrome-c reductase complex cytochrome b subunit)
A0A1L7MZT4	A0A1L7MZT4_HUMAN	Cytochrome b (Complex III subunit 3) (Complex III subunit III) (Cytochrome b-c1 complex subunit 3) (Ubiquinol-cytochrome-c reductase complex cytochrome b subunit)
A0A1L7MZU8	A0A1L7MZU8_HUMAN	Cytochrome b (Complex III subunit 3) (Complex III subunit III) (Cytochrome b-c1 complex subunit 3) (Ubiquinol-cytochrome-c reductase complex cytochrome b subunit)
A0A1L7NXA6	A0A1L7NXA6_HUMAN	MHC class I antigen
A0A1L7NY43	A0A1L7NY43_HUMAN	Cytochrome c oxidase subunit 2
A0A1L7NY68	A0A1L7NY68_HUMAN	NADH-ubiquinone oxidoreductase chain 3 (EC 7.1.1.2)
A0A1L7NZB1	A0A1L7NZB1_HUMAN	NADH-ubiquinone oxidoreductase chain 1 (EC 7.1.1.2)
A0A1L7NZD2	A0A1L7NZD2_HUMAN	NADH-ubiquinone oxidoreductase chain 1 (EC 7.1.1.2)
A0A1L7NZE6	A0A1L7NZE6_HUMAN	NADH-ubiquinone oxidoreductase chain 1 (EC 7.1.1.2)
A0A1N7SXR8	A0A1N7SXR8_HUMAN	MHC class I antigen
A0A1N7SXZ5	A0A1N7SXZ5_HUMAN	MHC class II antigen
A0A1N7SYA2	A0A1N7SYA2_HUMAN	MHC class II antigen
A0A1N7SYA5	A0A1N7SYA5_HUMAN	HLA class II histocompatibility antigen DP beta chain (MHC class II antigen)
A0A1N7SYB0	A0A1N7SYB0_HUMAN	HLA class II histocompatibility antigen DP beta chain (MHC class II antigen)
A0A1N7SYB2	A0A1N7SYB2_HUMAN	MHC class II antigen
A0A1N7SYB4	A0A1N7SYB4_HUMAN	MHC class II antigen
A0A1N7SYB6	A0A1N7SYB6_HUMAN	MHC class II antigen
A0A1N7SYC4	A0A1N7SYC4_HUMAN	MHC class II antigen
A0A1N7SYD3	A0A1N7SYD3_HUMAN	MHC class II antigen
A0A1N7SYD9	A0A1N7SYD9_HUMAN	MHC class II antigen
A0A1N7SYE6	A0A1N7SYE6_HUMAN	MHC class II antigen
A0A1N7SYE8	A0A1N7SYE8_HUMAN	MHC class II antigen
A0A1N7SYE9	A0A1N7SYE9_HUMAN	MHC class II antigen
A0A1N7SYF5	A0A1N7SYF5_HUMAN	MHC class II antigen
A0A1N7SYF6	A0A1N7SYF6_HUMAN	MHC class II antigen
A0A1N7SYF8	A0A1N7SYF8_HUMAN	MHC class II antigen
A0A1N7SYG1	A0A1N7SYG1_HUMAN	MHC class II antigen
A0A1N7SYH0	A0A1N7SYH0_HUMAN	MHC class II antigen
A0A1N7SYH1	A0A1N7SYH1_HUMAN	MHC class II antigen
A0A1N7SYI1	A0A1N7SYI1_HUMAN	MHC class II antigen
A0A1N7SYI2	A0A1N7SYI2_HUMAN	MHC class II antigen
A0A1N7SYI3	A0A1N7SYI3_HUMAN	MHC class II antigen
A0A1N7SYJ0	A0A1N7SYJ0_HUMAN	MHC class II antigen
A0A1N7SYJ1	A0A1N7SYJ1_HUMAN	MHC class II antigen
A0A1N7SYK7	A0A1N7SYK7_HUMAN	MHC class II antigen
A0A1N7SYL1	A0A1N7SYL1_HUMAN	MHC class II antigen
A0A1N7SYL3	A0A1N7SYL3_HUMAN	HLA class II histocompatibility antigen DP beta chain (MHC class II antigen)
A0A1N7SYP4	A0A1N7SYP4_HUMAN	HLA class II histocompatibility antigen DP beta chain (MHC class II antigen)
A0A1N7SZE3	A0A1N7SZE3_HUMAN	MHC class II antigen
A0A1N7SZE9	A0A1N7SZE9_HUMAN	HLA class II histocompatibility antigen DP beta chain (MHC class II antigen)
A0A1P7ZSS3	A0A1P7ZSS3_HUMAN	MHC class I antigen
A0A1P8P1S7	A0A1P8P1S7_HUMAN	Atypical chemokine receptor 1 (Duffy antigen/chemokine receptor)
A0A1P8SH24	A0A1P8SH24_HUMAN	NADH-ubiquinone oxidoreductase chain 6 (EC 7.1.1.2)
A0A1P8VX91	A0A1P8VX91_HUMAN	ATP synthase subunit a
A0A1P8VXE4	A0A1P8VXE4_HUMAN	Cytochrome b
A0A1P8VXK1	A0A1P8VXK1_HUMAN	Cytochrome b
A0A1P8VXV5	A0A1P8VXV5_HUMAN	NADH-ubiquinone oxidoreductase chain 2 (EC 7.1.1.2)
A0A1P8VY24	A0A1P8VY24_HUMAN	Cytochrome b
A0A1P8VY74	A0A1P8VY74_HUMAN	NADH-ubiquinone oxidoreductase chain 5 (EC 7.1.1.2)
A0A1P8VYD8	A0A1P8VYD8_HUMAN	NADH-ubiquinone oxidoreductase chain 2 (EC 7.1.1.2)
A0A1Q1NHH4	A0A1Q1NHH4_HUMAN	Ammonium transporter Rh type A (Erythrocyte membrane glycoprotein Rh50) (Rhesus blood group family type A glycoprotein)
A0A1Q2XD95	A0A1Q2XD95_HUMAN	protein-tyrosine-phosphatase (EC 3.1.3.48)
A0A1Q2XDC9	A0A1Q2XDC9_HUMAN	protein-tyrosine-phosphatase (EC 3.1.3.48)
A0A1R4A3W3	A0A1R4A3W3_HUMAN	MHC class II antigen
A0A1R4A3X5	A0A1R4A3X5_HUMAN	MHC class II antigen
A0A1R4A3Y6	A0A1R4A3Y6_HUMAN	MHC class II antigen
A0A1R4A3Y7	A0A1R4A3Y7_HUMAN	MHC class II antigen
A0A1R4A3Z9	A0A1R4A3Z9_HUMAN	MHC class II antigen
A0A1R4A406	A0A1R4A406_HUMAN	MHC class II antigen
A0A1R4A412	A0A1R4A412_HUMAN	MHC class II antigen
A0A1R4A413	A0A1R4A413_HUMAN	MHC class II antigen
A0A1R4A418	A0A1R4A418_HUMAN	HLA class II histocompatibility antigen DP beta chain (MHC class II antigen)
A0A1R4A426	A0A1R4A426_HUMAN	MHC class II antigen
A0A1R4A428	A0A1R4A428_HUMAN	MHC class II antigen
A0A1R4A430	A0A1R4A430_HUMAN	MHC class II antigen
A0A1R4A435	A0A1R4A435_HUMAN	MHC class II antigen
A0A1R4A438	A0A1R4A438_HUMAN	MHC class II antigen
A0A1R4A440	A0A1R4A440_HUMAN	MHC class II antigen
A0A1R4A441	A0A1R4A441_HUMAN	MHC class II antigen
A0A1R4A445	A0A1R4A445_HUMAN	MHC class II antigen
A0A1R4A494	A0A1R4A494_HUMAN	MHC class II antigen
A0A1S5SIF8	A0A1S5SIF8_HUMAN	NADH-ubiquinone oxidoreductase chain 2 (EC 7.1.1.2)
A0A1S5SIJ0	A0A1S5SIJ0_HUMAN	ATP synthase subunit a
A0A1S5SIK4	A0A1S5SIK4_HUMAN	NADH-ubiquinone oxidoreductase chain 2 (EC 7.1.1.2)
A0A1S5SIK9	A0A1S5SIK9_HUMAN	NADH-ubiquinone oxidoreductase chain 4L (EC 7.1.1.2)
A0A1S5SIL1	A0A1S5SIL1_HUMAN	NADH-ubiquinone oxidoreductase chain 6 (EC 7.1.1.2)
A0A1S5SIL8	A0A1S5SIL8_HUMAN	ATP synthase subunit a
A0A1S5UWQ2	A0A1S5UWQ2_HUMAN	MHC class I antigen
A0A1S5UX46	A0A1S5UX46_HUMAN	MHC class I antigen
A0A1S5UXJ4	A0A1S5UXJ4_HUMAN	MHC class I antigen
A0A1S5UYW6	A0A1S5UYW6_HUMAN	MHC class I antigen
A0A1S5UYW8	A0A1S5UYW8_HUMAN	MHC class I antigen
A0A1S5UYZ9	A0A1S5UYZ9_HUMAN	Diaphanous related formin 2
A0A1S5UZ02	A0A1S5UZ02_HUMAN	pepsin A (EC 3.4.23.1)
A0A1S5UZ08	A0A1S5UZ08_HUMAN	Glypican-3
A0A1S5UZ17	A0A1S5UZ17_HUMAN	Leucine-rich repeat flightless-interacting protein 2
A0A1S5UZ18	A0A1S5UZ18_HUMAN	Calpastatin (Calpain inhibitor)
A0A1S5UZ19	A0A1S5UZ19_HUMAN	Protein transport protein Sec31A (SEC31-like protein 1) (SEC31-related protein A)
A0A1S5UZ23	A0A1S5UZ23_HUMAN	FXYD domain-containing ion transport regulator
A0A1S5UZ24	A0A1S5UZ24_HUMAN	Macrophage receptor
A0A1S5UZH4	A0A1S5UZH4_HUMAN	Neuronal cell adhesion molecule
A0A1S5UZH6	A0A1S5UZH6_HUMAN	Semaphorin-3B
A0A1S5V2W1	A0A1S5V2W1_HUMAN	HLA class I histocompatibility antigen (MHC class I antigen)
A0A1S5V2W8	A0A1S5V2W8_HUMAN	MHC class I antigen
A0A1S5VHT0	A0A1S5VHT0_HUMAN	Cytochrome b
A0A1S6GKZ7	A0A1S6GKZ7_HUMAN	MHC class I antigen
A0A1S6KKE7	A0A1S6KKE7_HUMAN	Alpha-3-galactosylaminyltransferase
A0A1S6KPB0	A0A1S6KPB0_HUMAN	NADH-ubiquinone oxidoreductase chain 4 (EC 7.1.1.2)
A0A1S6LYU6	A0A1S6LYU6_HUMAN	NADH-ubiquinone oxidoreductase chain 5 (EC 7.1.1.2)
A0A1S6LYV2	A0A1S6LYV2_HUMAN	NADH-ubiquinone oxidoreductase chain 4 (EC 7.1.1.2)
A0A1S6LYZ9	A0A1S6LYZ9_HUMAN	NADH-ubiquinone oxidoreductase chain 1 (EC 7.1.1.2)
A0A1S6LZ08	A0A1S6LZ08_HUMAN	NADH-ubiquinone oxidoreductase chain 5 (EC 7.1.1.2)
A0A1S6LZ79	A0A1S6LZ79_HUMAN	Cytochrome c oxidase subunit 3
A0A1S6LZA4	A0A1S6LZA4_HUMAN	NADH-ubiquinone oxidoreductase chain 5 (EC 7.1.1.2)
A0A1S6LZD4	A0A1S6LZD4_HUMAN	NADH-ubiquinone oxidoreductase chain 2 (EC 7.1.1.2)
A0A1S6M020	A0A1S6M020_HUMAN	Cytochrome b
A0A1S6M083	A0A1S6M083_HUMAN	Cytochrome b
A0A1S6M0E8	A0A1S6M0E8_HUMAN	Cytochrome b
A0A1S6M0V0	A0A1S6M0V0_HUMAN	Cytochrome c oxidase subunit 3
A0A1S6M0Y1	A0A1S6M0Y1_HUMAN	NADH-ubiquinone oxidoreductase chain 5 (EC 7.1.1.2)
A0A1S6M160	A0A1S6M160_HUMAN	ATP synthase protein 8
A0A1S6M5A7	A0A1S6M5A7_HUMAN	ATP synthase subunit a
A0A1S6M5H7	A0A1S6M5H7_HUMAN	NADH-ubiquinone oxidoreductase chain 1 (EC 7.1.1.2)
A0A1S6M799	A0A1S6M799_HUMAN	Cytochrome c oxidase subunit 2
A0A1S6M7P5	A0A1S6M7P5_HUMAN	NADH-ubiquinone oxidoreductase chain 5 (EC 7.1.1.2)
A0A1S6M7Q3	A0A1S6M7Q3_HUMAN	Cytochrome b
A0A1S6M7U6	A0A1S6M7U6_HUMAN	Cytochrome b
A0A1S6M7V2	A0A1S6M7V2_HUMAN	ATP synthase subunit a
A0A1S6M8U8	A0A1S6M8U8_HUMAN	Cytochrome c oxidase subunit 3
A0A1S6M951	A0A1S6M951_HUMAN	NADH-ubiquinone oxidoreductase chain 5 (EC 7.1.1.2)
A0A1S6MDE7	A0A1S6MDE7_HUMAN	NADH-ubiquinone oxidoreductase chain 5 (EC 7.1.1.2)
A0A1S6MEM7	A0A1S6MEM7_HUMAN	Cytochrome b
A0A1S6MID1	A0A1S6MID1_HUMAN	Cytochrome b
A0A1S6MJM1	A0A1S6MJM1_HUMAN	NADH-ubiquinone oxidoreductase chain 5 (EC 7.1.1.2)
A0A1S6MKY6	A0A1S6MKY6_HUMAN	Cytochrome b
A0A1S6MN65	A0A1S6MN65_HUMAN	Cytochrome b
A0A1S6MN81	A0A1S6MN81_HUMAN	NADH-ubiquinone oxidoreductase chain 1 (EC 7.1.1.2)
A0A1S6MNB1	A0A1S6MNB1_HUMAN	Cytochrome b
A0A1S6MNK0	A0A1S6MNK0_HUMAN	ATP synthase subunit a
A0A1S6MR16	A0A1S6MR16_HUMAN	Cytochrome b
A0A1S6MR64	A0A1S6MR64_HUMAN	NADH-ubiquinone oxidoreductase chain 5 (EC 7.1.1.2)
A0A1S6MS81	A0A1S6MS81_HUMAN	Cytochrome b
A0A1S6MSJ1	A0A1S6MSJ1_HUMAN	NADH-ubiquinone oxidoreductase chain 6 (EC 7.1.1.2)
A0A1S6MTN6	A0A1S6MTN6_HUMAN	NADH-ubiquinone oxidoreductase chain 6 (EC 7.1.1.2)
A0A1S6MTV7	A0A1S6MTV7_HUMAN	NADH-ubiquinone oxidoreductase chain 5 (EC 7.1.1.2)
A0A1S6MWY7	A0A1S6MWY7_HUMAN	Cytochrome c oxidase subunit 3
A0A1S6MX96	A0A1S6MX96_HUMAN	ATP synthase subunit a
A0A1S6MXM6	A0A1S6MXM6_HUMAN	ATP synthase subunit a
A0A1S6MXN3	A0A1S6MXN3_HUMAN	NADH-ubiquinone oxidoreductase chain 1 (EC 7.1.1.2)
A0A1S6N085	A0A1S6N085_HUMAN	NADH-ubiquinone oxidoreductase chain 5 (EC 7.1.1.2)
A0A1S6N0P5	A0A1S6N0P5_HUMAN	Cytochrome c oxidase subunit 2
A0A1S6N1B0	A0A1S6N1B0_HUMAN	Cytochrome b
A0A1S6N2R9	A0A1S6N2R9_HUMAN	NADH-ubiquinone oxidoreductase chain 4 (EC 7.1.1.2)
A0A1S6N505	A0A1S6N505_HUMAN	Cytochrome b
A0A1S6N5C1	A0A1S6N5C1_HUMAN	NADH-ubiquinone oxidoreductase chain 4 (EC 7.1.1.2)
A0A1S6N6L8	A0A1S6N6L8_HUMAN	Cytochrome b
A0A1S6N6Y6	A0A1S6N6Y6_HUMAN	NADH-ubiquinone oxidoreductase chain 5 (EC 7.1.1.2)
A0A1S6N9W2	A0A1S6N9W2_HUMAN	ATP synthase subunit a
A0A1S6NAQ6	A0A1S6NAQ6_HUMAN	NADH-ubiquinone oxidoreductase chain 2 (EC 7.1.1.2)
A0A1S6NAW2	A0A1S6NAW2_HUMAN	NADH-ubiquinone oxidoreductase chain 5 (EC 7.1.1.2)
A0A1S6NBE9	A0A1S6NBE9_HUMAN	Cytochrome b
A0A1S6NBJ5	A0A1S6NBJ5_HUMAN	NADH-ubiquinone oxidoreductase chain 5 (EC 7.1.1.2)
A0A1S6NC18	A0A1S6NC18_HUMAN	NADH-ubiquinone oxidoreductase chain 5 (EC 7.1.1.2)
A0A1S6NCA4	A0A1S6NCA4_HUMAN	Cytochrome b
A0A1S6NCC9	A0A1S6NCC9_HUMAN	Cytochrome b
A0A1S6NCX1	A0A1S6NCX1_HUMAN	NADH-ubiquinone oxidoreductase chain 2 (EC 7.1.1.2)
A0A1S6NDQ2	A0A1S6NDQ2_HUMAN	Cytochrome b
A0A1S6NF01	A0A1S6NF01_HUMAN	NADH-ubiquinone oxidoreductase chain 2 (EC 7.1.1.2)
A0A1S6NF58	A0A1S6NF58_HUMAN	NADH-ubiquinone oxidoreductase chain 2 (EC 7.1.1.2)
A0A1S6NF74	A0A1S6NF74_HUMAN	Cytochrome c oxidase subunit 3
A0A1S6NFS6	A0A1S6NFS6_HUMAN	NADH-ubiquinone oxidoreductase chain 4 (EC 7.1.1.2)
A0A1S6NGH5	A0A1S6NGH5_HUMAN	Cytochrome b
A0A1S6NI94	A0A1S6NI94_HUMAN	Cytochrome b
A0A1S6NIA5	A0A1S6NIA5_HUMAN	NADH-ubiquinone oxidoreductase chain 5 (EC 7.1.1.2)
A0A1S6NIM5	A0A1S6NIM5_HUMAN	Cytochrome b
A0A1S6NJA4	A0A1S6NJA4_HUMAN	NADH-ubiquinone oxidoreductase chain 1 (EC 7.1.1.2)
A0A1S6NK82	A0A1S6NK82_HUMAN	NADH-ubiquinone oxidoreductase chain 6 (EC 7.1.1.2)
A0A1S6NKE4	A0A1S6NKE4_HUMAN	ATP synthase subunit a
A0A1S6NLX2	A0A1S6NLX2_HUMAN	ATP synthase subunit a
A0A1S6NM71	A0A1S6NM71_HUMAN	NADH-ubiquinone oxidoreductase chain 1 (EC 7.1.1.2)
A0A1S6NMQ7	A0A1S6NMQ7_HUMAN	Cytochrome b
A0A1S6NMV4	A0A1S6NMV4_HUMAN	NADH-ubiquinone oxidoreductase chain 3 (EC 7.1.1.2)
A0A1S6NNT6	A0A1S6NNT6_HUMAN	NADH-ubiquinone oxidoreductase chain 5 (EC 7.1.1.2)
A0A1S6NPF9	A0A1S6NPF9_HUMAN	Cytochrome b
A0A1S6NPN2	A0A1S6NPN2_HUMAN	NADH-ubiquinone oxidoreductase chain 2 (EC 7.1.1.2)
A0A1S6NPW0	A0A1S6NPW0_HUMAN	ATP synthase subunit a
A0A1S6NPX8	A0A1S6NPX8_HUMAN	NADH-ubiquinone oxidoreductase chain 2 (EC 7.1.1.2)
A0A1S6NS93	A0A1S6NS93_HUMAN	ATP synthase subunit a
A0A1S6NSB9	A0A1S6NSB9_HUMAN	NADH-ubiquinone oxidoreductase chain 5 (EC 7.1.1.2)
A0A1S6NSM3	A0A1S6NSM3_HUMAN	ATP synthase subunit a
A0A1S6NSP4	A0A1S6NSP4_HUMAN	Cytochrome b
A0A1S6NT45	A0A1S6NT45_HUMAN	Cytochrome b
A0A1S6NTK4	A0A1S6NTK4_HUMAN	NADH-ubiquinone oxidoreductase chain 1 (EC 7.1.1.2)
A0A1S6NTQ9	A0A1S6NTQ9_HUMAN	NADH-ubiquinone oxidoreductase chain 4 (EC 7.1.1.2)
A0A1S6NU11	A0A1S6NU11_HUMAN	NADH-ubiquinone oxidoreductase chain 4L (EC 7.1.1.2)
A0A1S6NUA1	A0A1S6NUA1_HUMAN	NADH-ubiquinone oxidoreductase chain 1 (EC 7.1.1.2)
A0A1S6NUK9	A0A1S6NUK9_HUMAN	NADH-ubiquinone oxidoreductase chain 2 (EC 7.1.1.2)
A0A1S6NVS4	A0A1S6NVS4_HUMAN	NADH-ubiquinone oxidoreductase chain 5 (EC 7.1.1.2)
A0A1S6NWK4	A0A1S6NWK4_HUMAN	Cytochrome b
A0A1S6NWP4	A0A1S6NWP4_HUMAN	NADH-ubiquinone oxidoreductase chain 4L (EC 7.1.1.2)
A0A1S6NX76	A0A1S6NX76_HUMAN	NADH-ubiquinone oxidoreductase chain 5 (EC 7.1.1.2)
A0A1S6NXQ2	A0A1S6NXQ2_HUMAN	NADH-ubiquinone oxidoreductase chain 6 (EC 7.1.1.2)
A0A1S6NXV1	A0A1S6NXV1_HUMAN	Cytochrome b
A0A1S6NYQ0	A0A1S6NYQ0_HUMAN	NADH-ubiquinone oxidoreductase chain 5 (EC 7.1.1.2)
A0A1S6NZ18	A0A1S6NZ18_HUMAN	NADH-ubiquinone oxidoreductase chain 1 (EC 7.1.1.2)
A0A1S6NZ70	A0A1S6NZ70_HUMAN	NADH-ubiquinone oxidoreductase chain 2 (EC 7.1.1.2)
A0A1S6P1H5	A0A1S6P1H5_HUMAN	Cytochrome b
A0A1S6P1Y4	A0A1S6P1Y4_HUMAN	NADH-ubiquinone oxidoreductase chain 4 (EC 7.1.1.2)
A0A1S6P2C5	A0A1S6P2C5_HUMAN	ATP synthase subunit a
A0A1S6P4K6	A0A1S6P4K6_HUMAN	Cytochrome b
A0A1S6P6C5	A0A1S6P6C5_HUMAN	Cytochrome b
A0A1S6P6E0	A0A1S6P6E0_HUMAN	NADH-ubiquinone oxidoreductase chain 4L (EC 7.1.1.2)
A0A1S6P6U7	A0A1S6P6U7_HUMAN	Cytochrome b
A0A1S6P6U9	A0A1S6P6U9_HUMAN	NADH-ubiquinone oxidoreductase chain 1 (EC 7.1.1.2)
A0A1S6P745	A0A1S6P745_HUMAN	NADH-ubiquinone oxidoreductase chain 1 (EC 7.1.1.2)
A0A1S6P8C1	A0A1S6P8C1_HUMAN	ATP synthase subunit a
A0A1S6P8I0	A0A1S6P8I0_HUMAN	Cytochrome c oxidase subunit 3
A0A1S6P939	A0A1S6P939_HUMAN	Cytochrome b
A0A1S6P984	A0A1S6P984_HUMAN	Cytochrome b
A0A1S6P9P8	A0A1S6P9P8_HUMAN	NADH-ubiquinone oxidoreductase chain 5 (EC 7.1.1.2)
A0A1S6PA85	A0A1S6PA85_HUMAN	NADH-ubiquinone oxidoreductase chain 4L (EC 7.1.1.2)
A0A1S6Q3Z4	A0A1S6Q3Z4_HUMAN	ABO glycosyltransferase
A0A1S6Q4A9	A0A1S6Q4A9_HUMAN	MHC class I antigen
A0A1S6Q4B3	A0A1S6Q4B3_HUMAN	MHC class I antigen
A0A1S6Q4B8	A0A1S6Q4B8_HUMAN	MHC class I antigen
A0A1S6YJG6	A0A1S6YJG6_HUMAN	catechol O-methyltransferase (EC 2.1.1.6)
A0A1S7C5U9	A0A1S7C5U9_HUMAN	NADH-ubiquinone oxidoreductase chain 4 (EC 7.1.1.2)
A0A1S7C645	A0A1S7C645_HUMAN	Cytochrome b
A0A1S7C664	A0A1S7C664_HUMAN	Cytochrome b
A0A1S7C6F1	A0A1S7C6F1_HUMAN	ATP synthase subunit a
A0A1S7C6F5	A0A1S7C6F5_HUMAN	NADH-ubiquinone oxidoreductase chain 5 (EC 7.1.1.2)
A0A1S7C6G0	A0A1S7C6G0_HUMAN	Cytochrome b
A0A1S7C7F8	A0A1S7C7F8_HUMAN	ATP synthase subunit a
A0A1S7SKC6	A0A1S7SKC6_HUMAN	MHC class I antigen
A0A1S7SKC8	A0A1S7SKC8_HUMAN	HLA class I histocompatibility antigen A alpha chain (MHC HLA-A cell surface glycoprotein) (MHC class I antigen)
A0A1S7SKF3	A0A1S7SKF3_HUMAN	MHC class I antigen
A0A1T4J2C1	A0A1T4J2C1_HUMAN	MHC class I antigen
A0A1T4J2S9	A0A1T4J2S9_HUMAN	MHC class I antigen
A0A1U5VZM2	A0A1U5VZM2_HUMAN	MHC class I antigen
A0A1U9GQ16	A0A1U9GQ16_HUMAN	ATP synthase subunit a
A0A1U9GXU8	A0A1U9GXU8_HUMAN	Cytochrome b
A0A1U9GY74	A0A1U9GY74_HUMAN	NADH-ubiquinone oxidoreductase chain 5 (EC 7.1.1.2)
A0A1U9IDS2	A0A1U9IDS2_HUMAN	Cytochrome b
A0A1U9IEK4	A0A1U9IEK4_HUMAN	Cytochrome b
A0A1U9IFB6	A0A1U9IFB6_HUMAN	NADH-ubiquinone oxidoreductase chain 5 (EC 7.1.1.2)
A0A1U9IFC1	A0A1U9IFC1_HUMAN	Cytochrome b
A0A1U9IFI5	A0A1U9IFI5_HUMAN	NADH-ubiquinone oxidoreductase chain 1 (EC 7.1.1.2)
A0A1U9IGJ0	A0A1U9IGJ0_HUMAN	Cytochrome b
A0A1U9IH68	A0A1U9IH68_HUMAN	ATP synthase subunit a
A0A1U9IHL4	A0A1U9IHL4_HUMAN	Cytochrome b
A0A1U9IIV6	A0A1U9IIV6_HUMAN	NADH-ubiquinone oxidoreductase chain 1 (EC 7.1.1.2)
A0A1U9IIY8	A0A1U9IIY8_HUMAN	NADH-ubiquinone oxidoreductase chain 5 (EC 7.1.1.2)
A0A1U9IJ97	A0A1U9IJ97_HUMAN	NADH-ubiquinone oxidoreductase chain 5 (EC 7.1.1.2)
A0A1U9IJY2	A0A1U9IJY2_HUMAN	Cytochrome b
A0A1U9IMX4	A0A1U9IMX4_HUMAN	21-hydroxylase (EC 1.14.14.16)
A0A1U9WZ84	A0A1U9WZ84_HUMAN	Insulin-like growth factor 1 (Insulin-like growth factor I)
A0A1U9X777	A0A1U9X777_HUMAN	Phosphatidylserine lipase ABHD16A (EC 3.1.1.23) (Alpha/beta hydrolase domain-containing protein 16A) (Monoacylglycerol lipase ABHD16A)
A0A1U9X793	A0A1U9X793_HUMAN	Apolipoprotein M
A0A1U9X796	A0A1U9X796_HUMAN	ATF6B
A0A1U9X799	A0A1U9X799_HUMAN	ATF6B
A0A1U9X7A8	A0A1U9X7A8_HUMAN	Bromodomain-containing protein 2
A0A1U9X7B3	A0A1U9X7B3_HUMAN	Bromodomain-containing protein 2
A0A1U9X7B4	A0A1U9X7B4_HUMAN	Bromodomain-containing protein 2
A0A1U9X7B8	A0A1U9X7B8_HUMAN	Bromodomain-containing protein 2
A0A1U9X7G4	A0A1U9X7G4_HUMAN	Coiled-coil alpha-helical rod protein 1 (Alpha-helical coiled-coil rod protein)
A0A1U9X7G6	A0A1U9X7G6_HUMAN	Coiled-coil alpha-helical rod protein 1 (Alpha-helical coiled-coil rod protein)
A0A1U9X7G7	A0A1U9X7G7_HUMAN	Coiled-coil alpha-helical rod protein 1 (Alpha-helical coiled-coil rod protein)
A0A1U9X7G8	A0A1U9X7G8_HUMAN	Coiled-coil alpha-helical rod protein 1 (Alpha-helical coiled-coil rod protein)
A0A1U9X7H0	A0A1U9X7H0_HUMAN	Coiled-coil alpha-helical rod protein 1 (Alpha-helical coiled-coil rod protein)
A0A1U9X7H1	A0A1U9X7H1_HUMAN	Coiled-coil alpha-helical rod protein 1 (Alpha-helical coiled-coil rod protein)
A0A1U9X7H2	A0A1U9X7H2_HUMAN	Complement factor B (EC 3.4.21.47) (C3/C5 convertase)
A0A1U9X7H4	A0A1U9X7H4_HUMAN	Complement factor B (EC 3.4.21.47) (C3/C5 convertase)
A0A1U9X7H5	A0A1U9X7H5_HUMAN	Complement factor B (EC 3.4.21.47) (C3/C5 convertase)
A0A1U9X7H6	A0A1U9X7H6_HUMAN	Complement factor B (EC 3.4.21.47) (C3/C5 convertase)
A0A1U9X7H7	A0A1U9X7H7_HUMAN	Complement factor B (EC 3.4.21.47) (C3/C5 convertase)
A0A1U9X7I0	A0A1U9X7I0_HUMAN	Complement factor B (EC 3.4.21.47) (C3/C5 convertase)
A0A1U9X7L0	A0A1U9X7L0_HUMAN	Death domain-associated protein 6 (Daxx)
A0A1U9X7L6	A0A1U9X7L6_HUMAN	RNA helicase (EC 3.6.4.13)
A0A1U9X7L7	A0A1U9X7L7_HUMAN	RNA helicase (EC 3.6.4.13)
A0A1U9X7P8	A0A1U9X7P8_HUMAN	EHMT2
A0A1U9X7Q3	A0A1U9X7Q3_HUMAN	GABBR1
A0A1U9X7Q8	A0A1U9X7Q8_HUMAN	GABBR1
A0A1U9X7Q9	A0A1U9X7Q9_HUMAN	GABBR1
A0A1U9X7R1	A0A1U9X7R1_HUMAN	GABBR1
A0A1U9X7S4	A0A1U9X7S4_HUMAN	General transcription factor IIH subunit 4
A0A1U9X7S6	A0A1U9X7S6_HUMAN	HLADQA2 (MHC class II antigen)
A0A1U9X7T4	A0A1U9X7T4_HUMAN	HLADQA2 (MHC class II antigen)
A0A1U9X7T6	A0A1U9X7T6_HUMAN	HLADQA2 (MHC class II antigen)
A0A1U9X7T9	A0A1U9X7T9_HUMAN	HLADQA2 (MHC class II antigen)
A0A1U9X7U3	A0A1U9X7U3_HUMAN	HSD17B8
A0A1U9X7X2	A0A1U9X7X2_HUMAN	IER3
A0A1U9X7X5	A0A1U9X7X5_HUMAN	Kinesin-like protein
A0A1U9X7Y0	A0A1U9X7Y0_HUMAN	Kinesin-like protein
A0A1U9X7Y6	A0A1U9X7Y6_HUMAN	Lymphocyte antigen 6 complex locus protein G5c
A0A1U9X7Z3	A0A1U9X7Z3_HUMAN	Lymphotoxin-alpha (LT-alpha) (TNF-beta) (Tumor necrosis factor ligand superfamily member 1)
A0A1U9X819	A0A1U9X819_HUMAN	Small ribosomal subunit protein mS40 (28S ribosomal protein S18-2, mitochondrial) (28S ribosomal protein S18b, mitochondrial)
A0A1U9X839	A0A1U9X839_HUMAN	Negative elongation factor E
A0A1U9X844	A0A1U9X844_HUMAN	Olfactory receptor
A0A1U9X845	A0A1U9X845_HUMAN	Nurim (Nuclear envelope membrane protein) (Nuclear rim protein)
A0A1U9X849	A0A1U9X849_HUMAN	Natural cytotoxicity triggering receptor 3 (Natural killer cell p30-related protein)
A0A1U9X857	A0A1U9X857_HUMAN	Olfactory receptor
A0A1U9X8A3	A0A1U9X8A3_HUMAN	PHF1
A0A1U9X8D6	A0A1U9X8D6_HUMAN	PRRT1
A0A1U9X8D7	A0A1U9X8D7_HUMAN	Proteasome subunit beta
A0A1U9X8E2	A0A1U9X8E2_HUMAN	Proteasome subunit beta
A0A1U9X8E3	A0A1U9X8E3_HUMAN	Proteasome subunit beta
A0A1U9X8J0	A0A1U9X8J0_HUMAN	SKIV2L (Superkiller viralicidic activity 2-like (S. cerevisiae), isoform CRA_c)
A0A1U9X8J1	A0A1U9X8J1_HUMAN	SKIV2L
A0A1U9X8J5	A0A1U9X8J5_HUMAN	Zinc transporter SLC39A7 (Solute carrier family 39 member 7) (Zrt-, Irt-like protein 7)
A0A1U9X8K1	A0A1U9X8K1_HUMAN	Choline transporter-like protein
A0A1U9X8K3	A0A1U9X8K3_HUMAN	Zinc transporter SLC39A7 (Solute carrier family 39 member 7) (Zrt-, Irt-like protein 7)
A0A1U9X8K6	A0A1U9X8K6_HUMAN	Choline transporter-like protein
A0A1U9X8K7	A0A1U9X8K7_HUMAN	Choline transporter-like protein
A0A1U9X8L1	A0A1U9X8L1_HUMAN	Choline transporter-like protein
A0A1U9X8L9	A0A1U9X8L9_HUMAN	Zinc transporter SLC39A7 (Solute carrier family 39 member 7) (Zrt-, Irt-like protein 7)
A0A1U9X8R1	A0A1U9X8R1_HUMAN	RING-type E3 ubiquitin transferase (EC 2.3.2.27)
A0A1U9X8S0	A0A1U9X8S0_HUMAN	RING-type E3 ubiquitin transferase (EC 2.3.2.27)
A0A1U9X8S6	A0A1U9X8S6_HUMAN	UBD (Ubiquitin-like protein FAT10)
A0A1U9X8T0	A0A1U9X8T0_HUMAN	RING-type E3 ubiquitin transferase (EC 2.3.2.27)
A0A1U9X8X5	A0A1U9X8X5_HUMAN	Corneodesmosin
A0A1U9X8X6	A0A1U9X8X6_HUMAN	Corneodesmosin
A0A1U9X8Y8	A0A1U9X8Y8_HUMAN	DNA-directed RNA polymerase subunit
A0A1U9X8Y9	A0A1U9X8Y9_HUMAN	Corneodesmosin
A0A1U9X8Z0	A0A1U9X8Z0_HUMAN	Corneodesmosin
A0A1U9X901	A0A1U9X901_HUMAN	Corneodesmosin
A0A1U9X974	A0A1U9X974_HUMAN	PRRC2A
A0A1U9X9A1	A0A1U9X9A1_HUMAN	Valine--tRNA ligase (EC 6.1.1.9) (Valyl-tRNA synthetase)
A0A1U9X9A2	A0A1U9X9A2_HUMAN	Valine--tRNA ligase, mitochondrial (EC 6.1.1.9) (Valyl-tRNA synthetase)
A0A1U9X9A3	A0A1U9X9A3_HUMAN	Valine--tRNA ligase (EC 6.1.1.9) (Valyl-tRNA synthetase)
A0A1U9X9B3	A0A1U9X9B3_HUMAN	Valine--tRNA ligase, mitochondrial (EC 6.1.1.9) (Valyl-tRNA synthetase)
A0A1U9X9B5	A0A1U9X9B5_HUMAN	Valine--tRNA ligase, mitochondrial (EC 6.1.1.9) (Valyl-tRNA synthetase)
A0A1U9X9B9	A0A1U9X9B9_HUMAN	Valine--tRNA ligase, mitochondrial (EC 6.1.1.9) (Valyl-tRNA synthetase)
A0A1U9X9C1	A0A1U9X9C1_HUMAN	Valine--tRNA ligase (EC 6.1.1.9) (Valyl-tRNA synthetase)
A0A1U9X9C4	A0A1U9X9C4_HUMAN	Valine--tRNA ligase (EC 6.1.1.9) (Valyl-tRNA synthetase)
A0A1U9X9C7	A0A1U9X9C7_HUMAN	Valine--tRNA ligase (EC 6.1.1.9) (Valyl-tRNA synthetase)
A0A1U9X9C8	A0A1U9X9C8_HUMAN	Valine--tRNA ligase (EC 6.1.1.9) (Valyl-tRNA synthetase)
A0A1U9X9D5	A0A1U9X9D5_HUMAN	Valine--tRNA ligase (EC 6.1.1.9) (Valyl-tRNA synthetase)
A0A1U9XBC1	A0A1U9XBC1_HUMAN	Mediator of DNA damage checkpoint protein 1
A0A1U9XM06	A0A1U9XM06_HUMAN	ATP synthase subunit a
A0A1U9XMB3	A0A1U9XMB3_HUMAN	Cytochrome b
A0A1U9XMF5	A0A1U9XMF5_HUMAN	NADH-ubiquinone oxidoreductase chain 6 (EC 7.1.1.2)
A0A1U9XQJ1	A0A1U9XQJ1_HUMAN	ABO glycosyltransferase
A0A1U9ZQ44	A0A1U9ZQ44_HUMAN	Cytochrome c oxidase subunit 3
A0A1U9ZQ50	A0A1U9ZQ50_HUMAN	NADH-ubiquinone oxidoreductase chain 6 (EC 7.1.1.2)
A0A1V0E3I4	A0A1V0E3I4_HUMAN	HLA-DMA
A0A1V0E3I5	A0A1V0E3I5_HUMAN	HLA-DMA
A0A1V0E3J1	A0A1V0E3J1_HUMAN	HLA-DMA
A0A1V0E3J5	A0A1V0E3J5_HUMAN	HLA-DMA
A0A1V0E3J7	A0A1V0E3J7_HUMAN	HLA-DMA
A0A1V0E3K1	A0A1V0E3K1_HUMAN	HLA-DMA
A0A1V0E3K4	A0A1V0E3K4_HUMAN	HLA-DMB
A0A1V0E3L1	A0A1V0E3L1_HUMAN	HLA-DMA
A0A1V0E3L2	A0A1V0E3L2_HUMAN	HLA-DMA
A0A1V0E3L4	A0A1V0E3L4_HUMAN	HLA-DMA
A0A1V0E3L6	A0A1V0E3L6_HUMAN	HLA-DMB
A0A1V0E3L9	A0A1V0E3L9_HUMAN	HLA-DMA
A0A1V0E3M0	A0A1V0E3M0_HUMAN	HLA-DMA
A0A1V0E3M2	A0A1V0E3M2_HUMAN	HLA-DMA
A0A1V0E3M5	A0A1V0E3M5_HUMAN	HLA-DMA
A0A1V0E3M6	A0A1V0E3M6_HUMAN	HLA-DOA
A0A1V0E3M7	A0A1V0E3M7_HUMAN	HLA-DOA
A0A1V0E3N1	A0A1V0E3N1_HUMAN	HLA-DOA
A0A1V0E3N3	A0A1V0E3N3_HUMAN	HLA-DOA
A0A1V0E3N6	A0A1V0E3N6_HUMAN	HLA-DOA
A0A1V0E3N7	A0A1V0E3N7_HUMAN	HLA-DOA
A0A1V0E3N8	A0A1V0E3N8_HUMAN	HLA-DMB
A0A1V0E3P0	A0A1V0E3P0_HUMAN	HLA-DOA
A0A1V0E3P1	A0A1V0E3P1_HUMAN	HLA-DOA
A0A1V0E3P2	A0A1V0E3P2_HUMAN	HLA-DMB
A0A1V0E3P3	A0A1V0E3P3_HUMAN	HLA-DOA
A0A1V0E3P6	A0A1V0E3P6_HUMAN	HLA-DOA
A0A1V0E3P8	A0A1V0E3P8_HUMAN	HLA-DOA
A0A1V0E3P9	A0A1V0E3P9_HUMAN	HLA-DOA
A0A1V0E3Q1	A0A1V0E3Q1_HUMAN	HLA-DOA
A0A1V0E3Q2	A0A1V0E3Q2_HUMAN	HLA-DOA
A0A1V0E3Q3	A0A1V0E3Q3_HUMAN	HLA-DOA
A0A1V0E3Q4	A0A1V0E3Q4_HUMAN	HLA-DOA
A0A1V0E3Q5	A0A1V0E3Q5_HUMAN	HLA-DOA
A0A1V0E3Q6	A0A1V0E3Q6_HUMAN	HLA-DOA
A0A1V0E3Q7	A0A1V0E3Q7_HUMAN	HLA-DOA
A0A1V0E3Q8	A0A1V0E3Q8_HUMAN	HLA-DOA
A0A1V0E3R0	A0A1V0E3R0_HUMAN	HLA-DOA
A0A1V0E3R2	A0A1V0E3R2_HUMAN	HLA-DOB
A0A1V0E3R3	A0A1V0E3R3_HUMAN	HLA-DOA
A0A1V0E3R4	A0A1V0E3R4_HUMAN	HLA-DOA
A0A1V0E3R6	A0A1V0E3R6_HUMAN	HLA-DOA
A0A1V0E3R8	A0A1V0E3R8_HUMAN	HLA-DOA
A0A1V0E3S0	A0A1V0E3S0_HUMAN	HLA-DOA
A0A1V0E3S4	A0A1V0E3S4_HUMAN	HLA-DOA
A0A1V0E3S6	A0A1V0E3S6_HUMAN	HLA-DOA
A0A1V0E3S7	A0A1V0E3S7_HUMAN	HLA-DOA
A0A1V0E3T1	A0A1V0E3T1_HUMAN	HLA-DOA
A0A1V0E3U2	A0A1V0E3U2_HUMAN	HLA-DOB
A0A1V0E3V4	A0A1V0E3V4_HUMAN	HLA-DRA
A0A1V0E3W5	A0A1V0E3W5_HUMAN	ABC-type antigen peptide transporter (EC 7.4.2.14)
A0A1V0E3X4	A0A1V0E3X4_HUMAN	ABC-type antigen peptide transporter (EC 7.4.2.14)
A0A1V0E3X6	A0A1V0E3X6_HUMAN	ABC-type antigen peptide transporter (EC 7.4.2.14)
A0A1V0E3X7	A0A1V0E3X7_HUMAN	ABC-type antigen peptide transporter (EC 7.4.2.14)
A0A1V0E3X9	A0A1V0E3X9_HUMAN	ABC-type antigen peptide transporter (EC 7.4.2.14)
A0A1V0E3Y2	A0A1V0E3Y2_HUMAN	ABC-type antigen peptide transporter (EC 7.4.2.14)
A0A1V0E3Z3	A0A1V0E3Z3_HUMAN	ABC-type antigen peptide transporter (EC 7.4.2.14)
A0A1V0E403	A0A1V0E403_HUMAN	ABC-type antigen peptide transporter (EC 7.4.2.14)
A0A1V0E415	A0A1V0E415_HUMAN	ABC-type antigen peptide transporter (EC 7.4.2.14)
A0A1V0E419	A0A1V0E419_HUMAN	ABC-type antigen peptide transporter (EC 7.4.2.14)
A0A1V0E5B6	A0A1V0E5B6_HUMAN	MHC class I antigen
A0A1V0EFF1	A0A1V0EFF1_HUMAN	MHC class I antigen
A0A1V0EFF2	A0A1V0EFF2_HUMAN	MHC class I antigen
A0A1V0EFF3	A0A1V0EFF3_HUMAN	MHC class I antigen
A0A1V0EFF9	A0A1V0EFF9_HUMAN	MHC class I antigen
A0A1V0EFG6	A0A1V0EFG6_HUMAN	MHC class I antigen
A0A1V0EFG8	A0A1V0EFG8_HUMAN	MHC class I antigen
A0A1V0EFI3	A0A1V0EFI3_HUMAN	MHC class I antigen
A0A1V0EFI7	A0A1V0EFI7_HUMAN	MHC class I antigen
A0A1V0FT59	A0A1V0FT59_HUMAN	Cytochrome c oxidase subunit 3
A0A1V0FTL9	A0A1V0FTL9_HUMAN	ATP synthase subunit a
A0A1V0FTV2	A0A1V0FTV2_HUMAN	ATP synthase subunit a
A0A1V0FU11	A0A1V0FU11_HUMAN	Cytochrome c oxidase subunit 3
A0A1V0MAP0	A0A1V0MAP0_HUMAN	NADH-ubiquinone oxidoreductase chain 5 (EC 7.1.1.2)
A0A1V0MAP7	A0A1V0MAP7_HUMAN	Cytochrome b
A0A1V0MAW8	A0A1V0MAW8_HUMAN	NADH-ubiquinone oxidoreductase chain 5 (EC 7.1.1.2)
A0A1V0MBT6	A0A1V0MBT6_HUMAN	NADH-ubiquinone oxidoreductase chain 4 (EC 7.1.1.2)
A0A1V0MBY7	A0A1V0MBY7_HUMAN	ATP synthase subunit a
A0A1V0MC33	A0A1V0MC33_HUMAN	NADH-ubiquinone oxidoreductase chain 5 (EC 7.1.1.2)
A0A1V0MC66	A0A1V0MC66_HUMAN	NADH-ubiquinone oxidoreductase chain 5 (EC 7.1.1.2)
A0A1V0MC94	A0A1V0MC94_HUMAN	ATP synthase subunit a
A0A1V0MCD5	A0A1V0MCD5_HUMAN	NADH-ubiquinone oxidoreductase chain 2 (EC 7.1.1.2)
A0A1V0MCD6	A0A1V0MCD6_HUMAN	NADH-ubiquinone oxidoreductase chain 5 (EC 7.1.1.2)
A0A1V0MCE3	A0A1V0MCE3_HUMAN	NADH-ubiquinone oxidoreductase chain 5 (EC 7.1.1.2)
A0A1V0MCE8	A0A1V0MCE8_HUMAN	Cytochrome b
A0A1V0MCN1	A0A1V0MCN1_HUMAN	NADH-ubiquinone oxidoreductase chain 5 (EC 7.1.1.2)
A0A1V0MCS7	A0A1V0MCS7_HUMAN	Cytochrome c oxidase subunit 2
A0A1V0MD09	A0A1V0MD09_HUMAN	Cytochrome b
A0A1V0MD25	A0A1V0MD25_HUMAN	Cytochrome c oxidase subunit 2
A0A1V0MD76	A0A1V0MD76_HUMAN	NADH-ubiquinone oxidoreductase chain 2 (EC 7.1.1.2)
A0A1V0MDC9	A0A1V0MDC9_HUMAN	Cytochrome b
A0A1V0MDV2	A0A1V0MDV2_HUMAN	Cytochrome b
A0A1V0ME19	A0A1V0ME19_HUMAN	Cytochrome b
A0A1V0ME52	A0A1V0ME52_HUMAN	NADH-ubiquinone oxidoreductase chain 5 (EC 7.1.1.2)
A0A1V0PQ39	A0A1V0PQ39_HUMAN	MHC class II antigen
A0A1V0S7J8	A0A1V0S7J8_HUMAN	MHC class I antigen
A0A1V0S7K3	A0A1V0S7K3_HUMAN	MHC class I antigen
A0A1V0S7Q2	A0A1V0S7Q2_HUMAN	MHC class I antigen
A0A1V1FTP4	A0A1V1FTP4_HUMAN	Dolichyl-phosphate-mannose--protein mannosyltransferase (EC 2.4.1.109)
A0A1V1IFP3	A0A1V1IFP3_HUMAN	MHC class I antigen
A0A1V1IFP4	A0A1V1IFP4_HUMAN	MHC class II antigen
A0A1V1IGJ9	A0A1V1IGJ9_HUMAN	HLA class II histocompatibility antigen DR beta chain (MHC class II antigen)
A0A1W1B5B7	A0A1W1B5B7_HUMAN	MHC class I antigen
A0A1W1B5E0	A0A1W1B5E0_HUMAN	MHC class I antigen
A0A1W1B5E1	A0A1W1B5E1_HUMAN	MHC class I antigen
A0A1W1B5E7	A0A1W1B5E7_HUMAN	MHC class I antigen
A0A1W1B5F7	A0A1W1B5F7_HUMAN	MHC class I antigen
A0A1W1B5F9	A0A1W1B5F9_HUMAN	MHC class I antigen
A0A1W1B5I2	A0A1W1B5I2_HUMAN	MHC class I antigen
A0A1W1B5J3	A0A1W1B5J3_HUMAN	MHC class I antigen
A0A1W1B5J7	A0A1W1B5J7_HUMAN	MHC class I antigen
A0A1W1B5J9	A0A1W1B5J9_HUMAN	MHC class I antigen
A0A1W1B5K0	A0A1W1B5K0_HUMAN	MHC class I antigen
A0A1W1B5L4	A0A1W1B5L4_HUMAN	MHC class I antigen
A0A1W1B5L8	A0A1W1B5L8_HUMAN	MHC class I antigen
A0A1W1B5M6	A0A1W1B5M6_HUMAN	MHC class I antigen
A0A1W1B5N1	A0A1W1B5N1_HUMAN	MHC class I antigen
A0A1W1B5N8	A0A1W1B5N8_HUMAN	HLA class I histocompatibility antigen (MHC class I HLA-B) (MHC class I antigen)
A0A1W1B5P0	A0A1W1B5P0_HUMAN	MHC class I antigen
A0A1W1B5P2	A0A1W1B5P2_HUMAN	MHC class I antigen
A0A1W1B5P4	A0A1W1B5P4_HUMAN	MHC class I antigen
A0A1W1B5Q3	A0A1W1B5Q3_HUMAN	MHC class I antigen
A0A1W1B5Q4	A0A1W1B5Q4_HUMAN	MHC class I antigen
A0A1W1B5Q9	A0A1W1B5Q9_HUMAN	MHC class I antigen
A0A1W1B5R0	A0A1W1B5R0_HUMAN	MHC class I antigen
A0A1W1B5R4	A0A1W1B5R4_HUMAN	MHC class I antigen
A0A1W1B5S1	A0A1W1B5S1_HUMAN	MHC class I antigen
A0A1W1B5T2	A0A1W1B5T2_HUMAN	MHC class I antigen
A0A1W1B5W5	A0A1W1B5W5_HUMAN	MHC class I antigen
A0A1W1B5W6	A0A1W1B5W6_HUMAN	MHC class I antigen
A0A1W1B5X9	A0A1W1B5X9_HUMAN	MHC class I antigen
A0A1W1B5Y3	A0A1W1B5Y3_HUMAN	HLA class I histocompatibility antigen B alpha chain (MHC class I antigen)
A0A1W1B5Y6	A0A1W1B5Y6_HUMAN	MHC class I antigen
A0A1W1B5Y7	A0A1W1B5Y7_HUMAN	MHC class I antigen
A0A1W1B5Z3	A0A1W1B5Z3_HUMAN	MHC class I antigen
A0A1W1B614	A0A1W1B614_HUMAN	MHC class I antigen
A0A1W1B640	A0A1W1B640_HUMAN	MHC class I antigen (MHC class I protein)
A0A1W1B663	A0A1W1B663_HUMAN	MHC class I antigen
A0A1W1B672	A0A1W1B672_HUMAN	MHC class I antigen
A0A1W1B681	A0A1W1B681_HUMAN	MHC class I antigen
A0A1W1B686	A0A1W1B686_HUMAN	MHC class I antigen
A0A1W1B695	A0A1W1B695_HUMAN	MHC class I antigen
A0A1W1B697	A0A1W1B697_HUMAN	MHC class I antigen
A0A1W1B6A3	A0A1W1B6A3_HUMAN	Leucocyte antigen B (MHC class I antigen)
A0A1W1B6A8	A0A1W1B6A8_HUMAN	MHC class I antigen
A0A1W1B6C0	A0A1W1B6C0_HUMAN	MHC class I antigen
A0A1W1B6F7	A0A1W1B6F7_HUMAN	MHC class I antigen
A0A1W1B6J1	A0A1W1B6J1_HUMAN	MHC class I antigen
A0A1W1B6K1	A0A1W1B6K1_HUMAN	MHC class I antigen
A0A1W1B6Q0	A0A1W1B6Q0_HUMAN	MHC class I antigen
A0A1W1GSK9	A0A1W1GSK9_HUMAN	DNA repair endonuclease XPF (Excision repair cross-complementing rodent repair deficiency, complementation group 4, isoform CRA_a)
A0A1W1GST9	A0A1W1GST9_HUMAN	DNA repair endonuclease XPF
A0A1W1RMX8	A0A1W1RMX8_HUMAN	MHC class I antigen
A0A1W1RMZ0	A0A1W1RMZ0_HUMAN	MHC class I antigen
A0A1W1RMZ4	A0A1W1RMZ4_HUMAN	MHC class I antigen
A0A1W1RN09	A0A1W1RN09_HUMAN	MHC class I antigen
A0A1W1RN13	A0A1W1RN13_HUMAN	MHC class I antigen
A0A1W1RN18	A0A1W1RN18_HUMAN	MHC class I antigen
A0A1W1RN34	A0A1W1RN34_HUMAN	MHC class I antigen
A0A1W1RN42	A0A1W1RN42_HUMAN	MHC class I antigen
A0A1W1RNE8	A0A1W1RNE8_HUMAN	MHC class I antigen
A0A1W1RNN9	A0A1W1RNN9_HUMAN	MHC class I antigen
A0A1W1RP85	A0A1W1RP85_HUMAN	MHC class I antigen
A0A1W1TAX6	A0A1W1TAX6_HUMAN	MHC class I antigen
A0A1W2HC18	A0A1W2HC18_HUMAN	MHC class II antigen
A0A1W2HC19	A0A1W2HC19_HUMAN	MHC class II antigen
A0A1W2HC26	A0A1W2HC26_HUMAN	MHC class II antigen
A0A1W2HC37	A0A1W2HC37_HUMAN	MHC class II antigen
A0A1W2HCC7	A0A1W2HCC7_HUMAN	MHC class II antigen
A0A1W2HCD4	A0A1W2HCD4_HUMAN	MHC class II antigen
A0A1W2HCH9	A0A1W2HCH9_HUMAN	MHC class II antigen
A0A1W2HCN1	A0A1W2HCN1_HUMAN	MHC class II antigen
A0A1W2HD35	A0A1W2HD35_HUMAN	MHC class II antigen
A0A1W2PN81	A0A1W2PN81_HUMAN	Cholinergic receptor nicotinic alpha 7 subunit
A0A1W2PNF3	A0A1W2PNF3_HUMAN	Cofactor required for Sp1 transcriptional activation subunit 6
A0A1W2PNF7	A0A1W2PNF7_HUMAN	Elongator complex protein 4
A0A1W2PNI2	A0A1W2PNI2_HUMAN	Potassium voltage-gated channel subfamily H member 1
A0A1W2PNR8	A0A1W2PNR8_HUMAN	Flavin-containing monooxygenase (EC 1.-.-.-)
A0A1W2PNR9	A0A1W2PNR9_HUMAN	Immediate early response 3-interacting protein 1
A0A1W2PNS7	A0A1W2PNS7_HUMAN	Paired box 6
A0A1W2PNT9	A0A1W2PNT9_HUMAN	Leucine-rich repeat protein SHOC-2 (Protein soc-2 homolog) (protein Sur-8 homolog)
A0A1W2PNU5	A0A1W2PNU5_HUMAN	hydroxymethylbilane synthase (EC 2.5.1.61) (Hydroxymethylbilane synthase)
A0A1W2PNV1	A0A1W2PNV1_HUMAN	STE20-related kinase adapter protein alpha (STE20-related adapter protein)
A0A1W2PNV3	A0A1W2PNV3_HUMAN	Golgi SNAP receptor complex member 2
A0A1W2PNV4	A0A1W2PNV4_HUMAN	Actin-related protein 2/3 complex subunit 1A
A0A1W2PNV7	A0A1W2PNV7_HUMAN	STE20-related kinase adapter protein alpha (STE20-related adapter protein)
A0A1W2PNW1	A0A1W2PNW1_HUMAN	Signal transducer and activator of transcription
A0A1W2PNW2	A0A1W2PNW2_HUMAN	Elongator complex protein 4
A0A1W2PNW4	A0A1W2PNW4_HUMAN	Platelet-derived growth factor receptor-like protein
A0A1W2PNW5	A0A1W2PNW5_HUMAN	GPI ethanolamine phosphate transferase 1 (EC 2.-.-.-)
A0A1W2PNW7	A0A1W2PNW7_HUMAN	Mediator of RNA polymerase II transcription subunit 17 (Mediator complex subunit 17)
A0A1W2PNX3	A0A1W2PNX3_HUMAN	Glycine cleavage system H protein
A0A1W2PNX8	A0A1W2PNX8_HUMAN	Unc-45 myosin chaperone A
A0A1W2PNY4	A0A1W2PNY4_HUMAN	Elongator complex protein 4
A0A1W2PNY5	A0A1W2PNY5_HUMAN	Elongator complex protein 4
A0A1W2PNZ7	A0A1W2PNZ7_HUMAN	Major histocompatibility complex, class I, C
A0A1W2PNZ8	A0A1W2PNZ8_HUMAN	HECT-type E3 ubiquitin transferase (EC 2.3.2.26)
A0A1W2PP11	A0A1W2PP11_HUMAN	Presenilin-associated rhomboid-like protein, mitochondrial (EC 3.4.21.105)
A0A1W2PP27	A0A1W2PP27_HUMAN	Paired box 6
A0A1W2PP29	A0A1W2PP29_HUMAN	Major histocompatibility complex, class I, B
A0A1W2PP38	A0A1W2PP38_HUMAN	Guanine nucleotide-binding protein G(o) subunit alpha
A0A1W2PP46	A0A1W2PP46_HUMAN	Choline O-acetyltransferase (EC 2.3.1.6)
A0A1W2PP47	A0A1W2PP47_HUMAN	Elongator complex protein 4
A0A1W2PP49	A0A1W2PP49_HUMAN	Elongator complex protein 4
A0A1W2PP66	A0A1W2PP66_HUMAN	Presenilin-associated rhomboid-like protein, mitochondrial (EC 3.4.21.105)
A0A1W2PP71	A0A1W2PP71_HUMAN	BTB/POZ domain-containing protein KCTD7
A0A1W2PP74	A0A1W2PP74_HUMAN	glycine dehydrogenase (aminomethyl-transferring) (EC 1.4.4.2)
A0A1W2PP77	A0A1W2PP77_HUMAN	Major histocompatibility complex, class I, C
A0A1W2PP78	A0A1W2PP78_HUMAN	STE20-related kinase adapter protein alpha (STE20-related adapter protein)
A0A1W2PP88	A0A1W2PP88_HUMAN	Gamma-aminobutyric acid type A receptor subunit delta
A0A1W2PP89	A0A1W2PP89_HUMAN	Paired box 6
A0A1W2PPA0	A0A1W2PPA0_HUMAN	GPI ethanolamine phosphate transferase 1 (EC 2.-.-.-)
A0A1W2PPA2	A0A1W2PPA2_HUMAN	Potassium voltage-gated channel subfamily H member 1
A0A1W2PPB6	A0A1W2PPB6_HUMAN	GPI ethanolamine phosphate transferase 1 (EC 2.-.-.-)
A0A1W2PPC8	A0A1W2PPC8_HUMAN	Cofactor required for Sp1 transcriptional activation subunit 6
A0A1W2PPD9	A0A1W2PPD9_HUMAN	MYCN proto-oncogene, bHLH transcription factor
A0A1W2PPE4	A0A1W2PPE4_HUMAN	Glycine cleavage system H protein
A0A1W2PPE5	A0A1W2PPE5_HUMAN	Large ribosomal subunit protein bL9m (39S ribosomal protein L9, mitochondrial)
A0A1W2PPF5	A0A1W2PPF5_HUMAN	Adaptin ear-binding coat-associated protein 1 (NECAP endocytosis-associated protein 1)
A0A1W2PPG1	A0A1W2PPG1_HUMAN	Golgi SNAP receptor complex member 2
A0A1W2PPG2	A0A1W2PPG2_HUMAN	STE20-related kinase adapter protein alpha (STE20-related adapter protein)
A0A1W2PPG3	A0A1W2PPG3_HUMAN	Paired box 6
A0A1W2PPG5	A0A1W2PPG5_HUMAN	Golgi SNAP receptor complex member 2
A0A1W2PPG6	A0A1W2PPG6_HUMAN	G protein subunit alpha o1
A0A1W2PPH0	A0A1W2PPH0_HUMAN	Paired box 6
A0A1W2PPH1	A0A1W2PPH1_HUMAN	Malic enzyme
A0A1W2PPH3	A0A1W2PPH3_HUMAN	Gamma-aminobutyric acid type A receptor subunit delta
A0A1W2PPI0	A0A1W2PPI0_HUMAN	Potassium inwardly rectifying channel subfamily J member 10
A0A1W2PPI1	A0A1W2PPI1_HUMAN	STE20-related kinase adapter protein alpha (STE20-related adapter protein)
A0A1W2PPJ0	A0A1W2PPJ0_HUMAN	Golgi SNAP receptor complex member 2
A0A1W2PPJ2	A0A1W2PPJ2_HUMAN	Paired box 6
A0A1W2PPJ5	A0A1W2PPJ5_HUMAN	Protein cereblon
A0A1W2PPJ7	A0A1W2PPJ7_HUMAN	Cofactor required for Sp1 transcriptional activation subunit 6
A0A1W2PPK6	A0A1W2PPK6_HUMAN	GPI ethanolamine phosphate transferase 1 (EC 2.-.-.-)
A0A1W2PPL1	A0A1W2PPL1_HUMAN	Spindlin family member 3
A0A1W2PPM2	A0A1W2PPM2_HUMAN	lipoyl synthase (EC 2.8.1.8)
A0A1W2PPM5	A0A1W2PPM5_HUMAN	Paired box protein Pax-6
A0A1W2PPM8	A0A1W2PPM8_HUMAN	STE20-related kinase adapter protein alpha (STE20-related adapter protein)
A0A1W2PPN2	A0A1W2PPN2_HUMAN	Paired box protein Pax-6
A0A1W2PPN8	A0A1W2PPN8_HUMAN	Potassium voltage-gated channel subfamily A member 2
A0A1W2PPP5	A0A1W2PPP5_HUMAN	Golgi SNAP receptor complex member 2
A0A1W2PPP6	A0A1W2PPP6_HUMAN	Elongator complex protein 4
A0A1W2PPP8	A0A1W2PPP8_HUMAN	Cofactor required for Sp1 transcriptional activation subunit 6
A0A1W2PPS5	A0A1W2PPS5_HUMAN	Kinesin-like protein
A0A1W2PPU4	A0A1W2PPU4_HUMAN	protein-tyrosine-phosphatase (EC 3.1.3.48)
A0A1W2PPU6	A0A1W2PPU6_HUMAN	Scavenger receptor class B member 2
A0A1W2PPW8	A0A1W2PPW8_HUMAN	Golgi SNAP receptor complex member 2
A0A1W2PPX4	A0A1W2PPX4_HUMAN	Paired box 4
A0A1W2PPX9	A0A1W2PPX9_HUMAN	[histone H3]-lysine(36) N-trimethyltransferase (EC 2.1.1.359) (SET domain-containing protein 2)
A0A1W2PQ00	A0A1W2PQ00_HUMAN	STE20-related kinase adapter protein alpha (STE20-related adapter protein)
A0A1W2PQ05	A0A1W2PQ05_HUMAN	Elongator complex protein 4
A0A1W2PQ06	A0A1W2PQ06_HUMAN	Golgi SNAP receptor complex member 2
A0A1W2PQ11	A0A1W2PQ11_HUMAN	Contactin 2
A0A1W2PQ13	A0A1W2PQ13_HUMAN	Major facilitator superfamily domain containing 14A
A0A1W2PQ14	A0A1W2PQ14_HUMAN	Heparan-sulfate 6-O-sulfotransferase (EC 2.8.2.-)
A0A1W2PQ19	A0A1W2PQ19_HUMAN	Calcium voltage-gated channel subunit alpha1 H
A0A1W2PQ20	A0A1W2PQ20_HUMAN	STE20-related kinase adapter protein alpha (STE20-related adapter protein)
A0A1W2PQ24	A0A1W2PQ24_HUMAN	G protein subunit alpha o1
A0A1W2PQ30	A0A1W2PQ30_HUMAN	GRAM domain containing 1B
A0A1W2PQ31	A0A1W2PQ31_HUMAN	Paired box 6
A0A1W2PQ37	A0A1W2PQ37_HUMAN	Malic enzyme
A0A1W2PQ48	A0A1W2PQ48_HUMAN	Mediator of RNA polymerase II transcription subunit 17 (Mediator complex subunit 17)
A0A1W2PQ49	A0A1W2PQ49_HUMAN	GPI ethanolamine phosphate transferase 1 (EC 2.-.-.-)
A0A1W2PQ58	A0A1W2PQ58_HUMAN	Sodium voltage-gated channel alpha subunit 3
A0A1W2PQ65	A0A1W2PQ65_HUMAN	BTB/POZ domain-containing protein KCTD7
A0A1W2PQ71	A0A1W2PQ71_HUMAN	Potassium voltage-gated channel subfamily Q member 3
A0A1W2PQ77	A0A1W2PQ77_HUMAN	Golgi SNAP receptor complex member 2
A0A1W2PQ78	A0A1W2PQ78_HUMAN	3-hydroxyacyl-CoA dehydrogenase (EC 1.1.1.35)
A0A1W2PQ81	A0A1W2PQ81_HUMAN	Gamma-aminobutyric acid type A receptor subunit gamma2
A0A1W2PQ86	A0A1W2PQ86_HUMAN	Contactin 2
A0A1W2PQ90	A0A1W2PQ90_HUMAN	Zinc-hook domain-containing protein
A0A1W2PQA1	A0A1W2PQA1_HUMAN	RE1 silencing transcription factor
A0A1W2PQA2	A0A1W2PQA2_HUMAN	Transmembrane protein 182
A0A1W2PQA7	A0A1W2PQA7_HUMAN	Elongator complex protein 4
A0A1W2PQA8	A0A1W2PQA8_HUMAN	Paired box protein Pax-6
A0A1W2PQB6	A0A1W2PQB6_HUMAN	Large ribosomal subunit protein bL9m (39S ribosomal protein L9, mitochondrial)
A0A1W2PQB7	A0A1W2PQB7_HUMAN	Scavenger receptor class B member 2
A0A1W2PQE0	A0A1W2PQE0_HUMAN	Golgi SNAP receptor complex member 2
A0A1W2PQE4	A0A1W2PQE4_HUMAN	Cofactor required for Sp1 transcriptional activation subunit 6
A0A1W2PQE8	A0A1W2PQE8_HUMAN	STE20-related kinase adapter protein alpha (STE20-related adapter protein)
A0A1W2PQF1	A0A1W2PQF1_HUMAN	STE20-related kinase adapter protein alpha (STE20-related adapter protein)
A0A1W2PQF8	A0A1W2PQF8_HUMAN	Malic enzyme
A0A1W2PQG3	A0A1W2PQG3_HUMAN	Paired box 6
A0A1W2PQG7	A0A1W2PQG7_HUMAN	Paired box protein Pax-6
A0A1W2PQJ8	A0A1W2PQJ8_HUMAN	Paired box 6
A0A1W2PQK0	A0A1W2PQK0_HUMAN	Synthesis of cytochrome C oxidase 2
A0A1W2PQL2	A0A1W2PQL2_HUMAN	BTB/POZ domain-containing protein KCTD7
A0A1W2PQL7	A0A1W2PQL7_HUMAN	Paired box protein Pax-6
A0A1W2PQM1	A0A1W2PQM1_HUMAN	Immunoglobulin domain-containing protein
A0A1W2PQM3	A0A1W2PQM3_HUMAN	Golgi SNAP receptor complex member 2
A0A1W2PQM5	A0A1W2PQM5_HUMAN	glutathione transferase (EC 2.5.1.18)
A0A1W2PQM7	A0A1W2PQM7_HUMAN	Paired box protein Pax-6
A0A1W2PQP6	A0A1W2PQP6_HUMAN	Chromosome 1 open reading frame 43
A0A1W2PQQ0	A0A1W2PQQ0_HUMAN	Wilms tumor protein
A0A1W2PQR3	A0A1W2PQR3_HUMAN	Gamma-aminobutyric acid type A receptor subunit delta
A0A1W2PQR9	A0A1W2PQR9_HUMAN	Gamma-aminobutyric acid type A receptor subunit gamma2
A0A1W2PQS3	A0A1W2PQS3_HUMAN	Golgi SNAP receptor complex member 2
A0A1W2PQS5	A0A1W2PQS5_HUMAN	Mitochondrial import inner membrane translocase subunit
A0A1W2PQS8	A0A1W2PQS8_HUMAN	Major histocompatibility complex, class I, A
A0A1W2PQT9	A0A1W2PQT9_HUMAN	Fibroblast growth factor receptor 2
A0A1W2PQV3	A0A1W2PQV3_HUMAN	glycine dehydrogenase (aminomethyl-transferring) (EC 1.4.4.2)
A0A1W2PQV5	A0A1W2PQV5_HUMAN	Hydroxyacyl-CoA dehydrogenase
A0A1W2PQW2	A0A1W2PQW2_HUMAN	Calcium voltage-gated channel subunit alpha1 H
A0A1W2PQW8	A0A1W2PQW8_HUMAN	F-box and leucine rich repeat protein 22
A0A1W2PQX1	A0A1W2PQX1_HUMAN	Gamma-aminobutyric acid type A receptor subunit gamma2
A0A1W2PQZ1	A0A1W2PQZ1_HUMAN	GPI ethanolamine phosphate transferase 1 (EC 2.-.-.-)
A0A1W2PQZ6	A0A1W2PQZ6_HUMAN	Elongator complex protein 4
A0A1W2PR00	A0A1W2PR00_HUMAN	STE20-related kinase adapter protein alpha (STE20-related adapter protein)
A0A1W2PR02	A0A1W2PR02_HUMAN	Golgi SNAP receptor complex member 2
A0A1W2PR05	A0A1W2PR05_HUMAN	Sodium channel regulatory subunit beta-1
A0A1W2PR06	A0A1W2PR06_HUMAN	Solute carrier family 7 member 2
A0A1W2PR07	A0A1W2PR07_HUMAN	WT1 transcription factor
A0A1W2PR08	A0A1W2PR08_HUMAN	Elongator complex protein 4
A0A1W2PR09	A0A1W2PR09_HUMAN	Adaptin ear-binding coat-associated protein 1 (NECAP endocytosis-associated protein 1)
A0A1W2PR11	A0A1W2PR11_HUMAN	Major histocompatibility complex, class I, C
A0A1W2PR14	A0A1W2PR14_HUMAN	Calcium voltage-gated channel subunit alpha1 H
A0A1W2PR17	A0A1W2PR17_HUMAN	6-phosphofructo-2-kinase/fructose-2,6-biphosphatase 3
A0A1W2PR23	A0A1W2PR23_HUMAN	Golgi SNAP receptor complex member 2
A0A1W2PR27	A0A1W2PR27_HUMAN	Adaptin ear-binding coat-associated protein 1 (NECAP endocytosis-associated protein 1)
A0A1W2PR28	A0A1W2PR28_HUMAN	IQ motif and Sec7 domain ArfGEF 2
A0A1W2PR36	A0A1W2PR36_HUMAN	guanidinoacetate N-methyltransferase (EC 2.1.1.2)
A0A1W2PR44	A0A1W2PR44_HUMAN	STE20-related kinase adapter protein alpha (STE20-related adapter protein)
A0A1W2PR46	A0A1W2PR46_HUMAN	Glial fibrillary acidic protein
A0A1W2PR49	A0A1W2PR49_HUMAN	Gamma-aminobutyric acid type A receptor subunit gamma2
A0A1W2PR61	A0A1W2PR61_HUMAN	Major histocompatibility complex, class I, A
A0A1W2PR65	A0A1W2PR65_HUMAN	STE20-related kinase adapter protein alpha (STE20-related adapter protein)
A0A1W2PR68	A0A1W2PR68_HUMAN	Malic enzyme
A0A1W2PR85	A0A1W2PR85_HUMAN	phosphoinositide 5-phosphatase (EC 3.1.3.36)
A0A1W2PR88	A0A1W2PR88_HUMAN	Sushi repeat-containing protein SRPX2
A0A1W2PR99	A0A1W2PR99_HUMAN	Cofactor required for Sp1 transcriptional activation subunit 6
A0A1W2PRA3	A0A1W2PRA3_HUMAN	Docking protein 7
A0A1W2PRA4	A0A1W2PRA4_HUMAN	Paired box protein Pax-6
A0A1W2PRA8	A0A1W2PRA8_HUMAN	Paired box 6 (Paired box gene 6 (Aniridia, keratitis), isoform CRA_b)
A0A1W2PRB1	A0A1W2PRB1_HUMAN	Sushi repeat-containing protein SRPX2
A0A1W2PRB8	A0A1W2PRB8_HUMAN	Cofactor required for Sp1 transcriptional activation subunit 6
A0A1W2PRC2	A0A1W2PRC2_HUMAN	Golgi SNAP receptor complex member 2
A0A1W2PRC4	A0A1W2PRC4_HUMAN	Gamma-aminobutyric acid type A receptor subunit delta
A0A1W2PRD0	A0A1W2PRD0_HUMAN	Golgi SNAP receptor complex member 2
A0A1W2PRE7	A0A1W2PRE7_HUMAN	lipoyl synthase (EC 2.8.1.8)
A0A1W2PRF0	A0A1W2PRF0_HUMAN	Elongator complex protein 4
A0A1W2PRF2	A0A1W2PRF2_HUMAN	Stress-activated protein kinase JNK (EC 2.7.11.24)
A0A1W2PRF5	A0A1W2PRF5_HUMAN	Elongator complex protein 4
A0A1W2PRG0	A0A1W2PRG0_HUMAN	glutathione transferase (EC 2.5.1.18)
A0A1W2PRG3	A0A1W2PRG3_HUMAN	Paired box protein Pax-6
A0A1W2PRH3	A0A1W2PRH3_HUMAN	GPI ethanolamine phosphate transferase 1 (EC 2.-.-.-)
A0A1W2PRH4	A0A1W2PRH4_HUMAN	Glycine cleavage system H protein
A0A1W2PRH6	A0A1W2PRH6_HUMAN	Paired box 6
A0A1W2PRH9	A0A1W2PRH9_HUMAN	Mitochondrial import inner membrane translocase subunit
A0A1W2PRI7	A0A1W2PRI7_HUMAN	RalA binding protein 1
A0A1W2PRJ0	A0A1W2PRJ0_HUMAN	Elongator complex protein 4
A0A1W2PRJ5	A0A1W2PRJ5_HUMAN	IQ motif and Sec7 domain ArfGEF 2
A0A1W2PRJ8	A0A1W2PRJ8_HUMAN	Palmitoyltransferase (EC 2.3.1.225)
A0A1W2PRK2	A0A1W2PRK2_HUMAN	RNA helicase (EC 3.6.4.13)
A0A1W2PRL0	A0A1W2PRL0_HUMAN	Golgi SNAP receptor complex member 2
A0A1W2PRL5	A0A1W2PRL5_HUMAN	Adaptin ear-binding coat-associated protein 1 (NECAP endocytosis-associated protein 1)
A0A1W2PRM0	A0A1W2PRM0_HUMAN	Adaptin ear-binding coat-associated protein 1 (NECAP endocytosis-associated protein 1)
A0A1W2PRN4	A0A1W2PRN4_HUMAN	Gamma-aminobutyric acid type A receptor subunit gamma2
A0A1W2PRP7	A0A1W2PRP7_HUMAN	Golgi SNAP receptor complex member 2
A0A1W2PRQ6	A0A1W2PRQ6_HUMAN	STE20-related kinase adapter protein alpha (STE20-related adapter protein)
A0A1W2PRQ7	A0A1W2PRQ7_HUMAN	Adaptin ear-binding coat-associated protein 1 (NECAP endocytosis-associated protein 1)
A0A1W2PRR2	A0A1W2PRR2_HUMAN	ATP-dependent RNA helicase (EC 3.6.4.13)
A0A1W2PRS1	A0A1W2PRS1_HUMAN	Scavenger receptor class B member 2
A0A1W2PRS6	A0A1W2PRS6_HUMAN	Paired box protein Pax-6
A0A1W2PRT3	A0A1W2PRT3_HUMAN	Glial fibrillary acidic protein
A0A1W2PRT9	A0A1W2PRT9_HUMAN	Major histocompatibility complex, class I, A
A0A1W2PRU0	A0A1W2PRU0_HUMAN	Alpha-endosulfine
A0A1W2PRU1	A0A1W2PRU1_HUMAN	Gamma-aminobutyric acid type A receptor subunit gamma2
A0A1W2PRU4	A0A1W2PRU4_HUMAN	Paired box 6
A0A1W2PRV0	A0A1W2PRV0_HUMAN	Golgi SNAP receptor complex member 2
A0A1W2PRW7	A0A1W2PRW7_HUMAN	Paired box 6
A0A1W2PRW9	A0A1W2PRW9_HUMAN	STE20-related kinase adapter protein alpha (STE20-related adapter protein)
A0A1W2PRX1	A0A1W2PRX1_HUMAN	Major histocompatibility complex, class I, C
A0A1W2PRX4	A0A1W2PRX4_HUMAN	Cofactor required for Sp1 transcriptional activation subunit 6
A0A1W2PRY7	A0A1W2PRY7_HUMAN	Gamma-aminobutyric acid type A receptor subunit delta
A0A1W2PRZ0	A0A1W2PRZ0_HUMAN	Major histocompatibility complex, class I, C
A0A1W2PS00	A0A1W2PS00_HUMAN	Synapsin-1 (Synapsin I)
A0A1W2PS04	A0A1W2PS04_HUMAN	STE20-related kinase adapter protein alpha (STE20-related adapter protein)
A0A1W2PS12	A0A1W2PS12_HUMAN	Golgi SNAP receptor complex member 2
A0A1W2PS24	A0A1W2PS24_HUMAN	MHC class I antigen (Major histocompatibility complex, class I, A)
A0A1W2PS27	A0A1W2PS27_HUMAN	Mediator of RNA polymerase II transcription subunit 17 (Mediator complex subunit 17)
A0A1W2PS29	A0A1W2PS29_HUMAN	Glycine cleavage system H protein
A0A1W2PS30	A0A1W2PS30_HUMAN	BTB/POZ domain-containing protein KCTD7
A0A1W2PS38	A0A1W2PS38_HUMAN	Calcium voltage-gated channel subunit alpha1 H
A0A1W2PS41	A0A1W2PS41_HUMAN	Transmembrane protein 182
A0A1W2PS43	A0A1W2PS43_HUMAN	Scavenger receptor class B member 2
A0A1W2PS44	A0A1W2PS44_HUMAN	Elongator complex protein 4
A0A1W2PS52	A0A1W2PS52_HUMAN	Cystatin-B (Stefin-B)
A0A1W2PS56	A0A1W2PS56_HUMAN	Major histocompatibility complex, class I, C
A0A1W2PS68	A0A1W2PS68_HUMAN	Sodium channel regulatory subunit beta-1
A0A1W2PS69	A0A1W2PS69_HUMAN	Mediator of RNA polymerase II transcription subunit 17 (Mediator complex subunit 17)
A0A1W2PS75	A0A1W2PS75_HUMAN	Gap junction protein
A0A1W2PS81	A0A1W2PS81_HUMAN	Golgi SNAP receptor complex member 2
A0A1W2PS82	A0A1W2PS82_HUMAN	G protein subunit alpha o1
A0A1W2PS85	A0A1W2PS85_HUMAN	BIVM-ERCC5 readthrough
A0A1W2PS91	A0A1W2PS91_HUMAN	Paired box protein Pax-6
A0A1W2PS92	A0A1W2PS92_HUMAN	Large ribosomal subunit protein bL9m (39S ribosomal protein L9, mitochondrial)
A0A1W2PS93	A0A1W2PS93_HUMAN	Elongator complex protein 4
A0A1W2PSA8	A0A1W2PSA8_HUMAN	Paired box protein Pax-6
A0A1W2PSA9	A0A1W2PSA9_HUMAN	Major facilitator superfamily (MFS) profile domain-containing protein
A0A1W2PSB2	A0A1W2PSB2_HUMAN	Sodium voltage-gated channel alpha subunit 3
A0A1W2PSB5	A0A1W2PSB5_HUMAN	Paired box 6
A0A1W2PSE7	A0A1W2PSE7_HUMAN	Major histocompatibility complex, class I, A
A0A1W2PSF4	A0A1W2PSF4_HUMAN	Gamma-aminobutyric acid type A receptor subunit gamma2
A0A1W5IUH5	A0A1W5IUH5_HUMAN	NADH-ubiquinone oxidoreductase chain 4L (EC 7.1.1.2)
A0A1W5XF73	A0A1W5XF73_HUMAN	ATP synthase subunit a
A0A1W5XF96	A0A1W5XF96_HUMAN	NADH-ubiquinone oxidoreductase chain 3 (EC 7.1.1.2)
A0A1W5XF98	A0A1W5XF98_HUMAN	ATP synthase subunit a
A0A1W5XFK8	A0A1W5XFK8_HUMAN	ATP synthase subunit a
A0A1W5XGE6	A0A1W5XGE6_HUMAN	Methylenetetrahydrofolate reductase (EC 1.5.1.53)
A0A1W5YLI7	A0A1W5YLI7_HUMAN	Patched homolog (Drosophila), isoform CRA_b (Patched-like protein 1 delta10 splice variant)
A0A1W5YNG6	A0A1W5YNG6_HUMAN	Cytochrome b
A0A1W6AYU6	A0A1W6AYU6_HUMAN	Glucose-6-phosphate isomerase (EC 5.3.1.9)
A0A1W6C2K7	A0A1W6C2K7_HUMAN	MHC class I antigen
A0A1W6C2K8	A0A1W6C2K8_HUMAN	MHC class II antigen
A0A1W6C2M7	A0A1W6C2M7_HUMAN	MHC class I antigen
A0A1W6EIB1	A0A1W6EIB1_HUMAN	Cytochrome c oxidase subunit 3
A0A1W6EIK7	A0A1W6EIK7_HUMAN	ATP synthase subunit a
A0A1W6EIQ2	A0A1W6EIQ2_HUMAN	ATP synthase subunit a
A0A1W6EJG8	A0A1W6EJG8_HUMAN	Cytochrome b
A0A1W6EJV8	A0A1W6EJV8_HUMAN	Cytochrome b
A0A1W6EKA6	A0A1W6EKA6_HUMAN	Cytochrome c oxidase subunit 3
A0A1W6EKG8	A0A1W6EKG8_HUMAN	NADH-ubiquinone oxidoreductase chain 2 (EC 7.1.1.2)
A0A1W6EKH3	A0A1W6EKH3_HUMAN	NADH-ubiquinone oxidoreductase chain 5 (EC 7.1.1.2)
A0A1W6EKM9	A0A1W6EKM9_HUMAN	ATP synthase subunit a
A0A1W6EL90	A0A1W6EL90_HUMAN	ATP synthase subunit a
A0A1W6ELZ8	A0A1W6ELZ8_HUMAN	NADH-ubiquinone oxidoreductase chain 1 (EC 7.1.1.2)
A0A1W6EM52	A0A1W6EM52_HUMAN	ATP synthase subunit a
A0A1W6EMC5	A0A1W6EMC5_HUMAN	ATP synthase protein 8
A0A1W6EN88	A0A1W6EN88_HUMAN	ATP synthase subunit a
A0A1W6EP19	A0A1W6EP19_HUMAN	ATP synthase subunit a
A0A1W6EPE3	A0A1W6EPE3_HUMAN	ATP synthase subunit a
A0A1W6EPF1	A0A1W6EPF1_HUMAN	ATP synthase subunit a
A0A1W6EPG1	A0A1W6EPG1_HUMAN	NADH-ubiquinone oxidoreductase chain 2 (EC 7.1.1.2)
A0A1W6EPH4	A0A1W6EPH4_HUMAN	NADH-ubiquinone oxidoreductase chain 4 (EC 7.1.1.2)
A0A1W6EPM4	A0A1W6EPM4_HUMAN	Cytochrome c oxidase subunit 3
A0A1W6EPU2	A0A1W6EPU2_HUMAN	Cytochrome b
A0A1W6EPZ0	A0A1W6EPZ0_HUMAN	ATP synthase subunit a
A0A1W6EQ29	A0A1W6EQ29_HUMAN	Cytochrome c oxidase subunit 3
A0A1W6EQ86	A0A1W6EQ86_HUMAN	NADH-ubiquinone oxidoreductase chain 4 (EC 7.1.1.2)
A0A1W6EQ87	A0A1W6EQ87_HUMAN	NADH-ubiquinone oxidoreductase chain 6 (EC 7.1.1.2)
A0A1W6EQ88	A0A1W6EQ88_HUMAN	Cytochrome b
A0A1W6EQ97	A0A1W6EQ97_HUMAN	NADH-ubiquinone oxidoreductase chain 4 (EC 7.1.1.2)
A0A1W6EQC1	A0A1W6EQC1_HUMAN	ATP synthase protein 8
A0A1W6EQE0	A0A1W6EQE0_HUMAN	NADH-ubiquinone oxidoreductase chain 4 (EC 7.1.1.2)
A0A1W6ER11	A0A1W6ER11_HUMAN	NADH-ubiquinone oxidoreductase chain 4 (EC 7.1.1.2)
A0A1W6ER20	A0A1W6ER20_HUMAN	ATP synthase subunit a
A0A1W6ER62	A0A1W6ER62_HUMAN	ATP synthase subunit a
A0A1W6ER68	A0A1W6ER68_HUMAN	Cytochrome c oxidase subunit 2
A0A1W6ER89	A0A1W6ER89_HUMAN	Cytochrome c oxidase subunit 3
A0A1W6ERD6	A0A1W6ERD6_HUMAN	ATP synthase subunit a
A0A1W6ERS1	A0A1W6ERS1_HUMAN	ATP synthase subunit a
A0A1W6ESK1	A0A1W6ESK1_HUMAN	ATP synthase subunit a
A0A1W6HW45	A0A1W6HW45_HUMAN	ATP synthase subunit a
A0A1W6Q5M3	A0A1W6Q5M3_HUMAN	NADH-ubiquinone oxidoreductase chain 6 (EC 7.1.1.2)
A0A1W6R2Y2	A0A1W6R2Y2_HUMAN	IgG receptor FcRn large subunit p51 (IgG Fc fragment receptor transporter alpha chain) (Neonatal Fc receptor)
A0A1W6R2Z1	A0A1W6R2Z1_HUMAN	IgG receptor FcRn large subunit p51 (IgG Fc fragment receptor transporter alpha chain) (Neonatal Fc receptor)
A0A1W6S962	A0A1W6S962_HUMAN	GTF2I-BRAF fusion protein
A0A1X7SBR3	A0A1X7SBR3_HUMAN	Glial fibrillary acidic protein
A0A1X7SBR7	A0A1X7SBR7_HUMAN	lipoyl synthase (EC 2.8.1.8)
A0A1X7SBR8	A0A1X7SBR8_HUMAN	Voltage-dependent calcium channel gamma-8 subunit
A0A1X7SBS0	A0A1X7SBS0_HUMAN	Elongator complex protein 4
A0A1X7SBS4	A0A1X7SBS4_HUMAN	Transcriptional enhancer factor TEF-5
A0A1X7SBS6	A0A1X7SBS6_HUMAN	Potassium voltage-gated channel subfamily H member 1
A0A1X7SBT0	A0A1X7SBT0_HUMAN	Paired box protein Pax-6
A0A1X7SBT1	A0A1X7SBT1_HUMAN	Transient receptor potential cation channel subfamily V member 6
A0A1X7SBT4	A0A1X7SBT4_HUMAN	Phosphatidylinositol-glycan biosynthesis class X protein
A0A1X7SBT5	A0A1X7SBT5_HUMAN	Transcription factor IIIA
A0A1X7SBU6	A0A1X7SBU6_HUMAN	Adhesion G protein-coupled receptor V1
A0A1X7SBU8	A0A1X7SBU8_HUMAN	Golgi SNAP receptor complex member 2
A0A1X7SBW1	A0A1X7SBW1_HUMAN	BTB/POZ domain-containing protein KCTD7
A0A1X7SBX3	A0A1X7SBX3_HUMAN	Extracellular calcium-sensing receptor
A0A1X7SBY3	A0A1X7SBY3_HUMAN	Stromal interaction molecule 2
A0A1X7SBZ2	A0A1X7SBZ2_HUMAN	RNA helicase (EC 3.6.4.13)
A0A1X7SC65	A0A1X7SC65_HUMAN	Heat shock protein family B (small) member 6
A0A1X7SC99	A0A1X7SC99_HUMAN	Zinc finger E-box binding homeobox 2
A0A1X7SCE1	A0A1X7SCE1_HUMAN	Glial fibrillary acidic protein
A0A1X8XL64	A0A1X8XL64_HUMAN	Histone H3
A0A1X9MIH6	A0A1X9MIH6_HUMAN	Cytochrome b
A0A1X9MIZ5	A0A1X9MIZ5_HUMAN	NADH-ubiquinone oxidoreductase chain 5 (EC 7.1.1.2)
A0A1X9MJ81	A0A1X9MJ81_HUMAN	NADH-ubiquinone oxidoreductase chain 5 (EC 7.1.1.2)
A0A1X9MJ87	A0A1X9MJ87_HUMAN	Cytochrome b
A0A1X9MJG2	A0A1X9MJG2_HUMAN	NADH-ubiquinone oxidoreductase chain 5 (EC 7.1.1.2)
A0A1X9MJW2	A0A1X9MJW2_HUMAN	NADH-ubiquinone oxidoreductase chain 2 (EC 7.1.1.2)
A0A1X9MK17	A0A1X9MK17_HUMAN	NADH-ubiquinone oxidoreductase chain 5 (EC 7.1.1.2)
A0A1X9MK73	A0A1X9MK73_HUMAN	ATP synthase subunit a
A0A1X9ML26	A0A1X9ML26_HUMAN	NADH-ubiquinone oxidoreductase chain 6 (EC 7.1.1.2)
A0A1X9MLD2	A0A1X9MLD2_HUMAN	Cytochrome c oxidase subunit 3
A0A1X9MM07	A0A1X9MM07_HUMAN	ATP synthase subunit a
A0A1X9MMM4	A0A1X9MMM4_HUMAN	ATP synthase subunit a
A0A1X9PQR1	A0A1X9PQR1_HUMAN	MHC class I antigen
A0A1X9PW33	A0A1X9PW33_HUMAN	unspecific monooxygenase (EC 1.14.14.1)
A0A1X9PW55	A0A1X9PW55_HUMAN	unspecific monooxygenase (EC 1.14.14.1)
A0A1X9PW57	A0A1X9PW57_HUMAN	unspecific monooxygenase (EC 1.14.14.1)
A0A1X9PW73	A0A1X9PW73_HUMAN	unspecific monooxygenase (EC 1.14.14.1)
A0A1X9PW77	A0A1X9PW77_HUMAN	unspecific monooxygenase (EC 1.14.14.1)
A0A1X9PWC6	A0A1X9PWC6_HUMAN	unspecific monooxygenase (EC 1.14.14.1)
A0A1X9PWD3	A0A1X9PWD3_HUMAN	MHC class I antigen
A0A1X9PWD6	A0A1X9PWD6_HUMAN	unspecific monooxygenase (EC 1.14.14.1)
A0A1X9RU27	A0A1X9RU27_HUMAN	Forkhead box O6 (Forkhead box protein O6)
A0A1X9WEH5	A0A1X9WEH5_HUMAN	Urea transporter
A0A1X9Y8Y6	A0A1X9Y8Y6_HUMAN	ATP synthase subunit a
A0A1Y6MRD0	A0A1Y6MRD0_HUMAN	MHC class II antigen
A0A1Y6MRG0	A0A1Y6MRG0_HUMAN	MHC class II antigen
A0A1Y6MRN1	A0A1Y6MRN1_HUMAN	MHC class II antigen
A0A1Y6MRN3	A0A1Y6MRN3_HUMAN	MHC class II antigen
A0A1Y6MRP1	A0A1Y6MRP1_HUMAN	MHC class II antigen
A0A1Y6MRP2	A0A1Y6MRP2_HUMAN	MHC class II antigen
A0A1Y6MRP3	A0A1Y6MRP3_HUMAN	MHC class II antigen
A0A1Y6MRR4	A0A1Y6MRR4_HUMAN	MHC class II antigen
A0A1Y6MRS2	A0A1Y6MRS2_HUMAN	MHC class II antigen
A0A1Y6MT95	A0A1Y6MT95_HUMAN	MHC class II antigen
A0A1Y6MTA3	A0A1Y6MTA3_HUMAN	MHC class II antigen
A0A1Y6MTB1	A0A1Y6MTB1_HUMAN	MHC class II antigen
A0A1Y6MTC1	A0A1Y6MTC1_HUMAN	MHC class II antigen
A0A1Y6MTG6	A0A1Y6MTG6_HUMAN	MHC class II antigen
A0A1Y6MTI7	A0A1Y6MTI7_HUMAN	MHC class II antigen
A0A1Y6MTJ5	A0A1Y6MTJ5_HUMAN	MHC class II antigen
A0A1Y6MTK5	A0A1Y6MTK5_HUMAN	MHC class I antigen
A0A1Y6MV69	A0A1Y6MV69_HUMAN	MHC class II antigen
A0A1Z1G8I2	A0A1Z1G8I2_HUMAN	NADH-ubiquinone oxidoreductase chain 4 (EC 7.1.1.2)
A0A1Z1VSZ0	A0A1Z1VSZ0_HUMAN	Cytochrome b
A0A1Z1VTG4	A0A1Z1VTG4_HUMAN	NADH-ubiquinone oxidoreductase chain 2 (EC 7.1.1.2)
A0A1Z1VXE9	A0A1Z1VXE9_HUMAN	MHC class I antigen
A0A1Z1VXF1	A0A1Z1VXF1_HUMAN	MHC class I antigen
A0A1Z1VXF6	A0A1Z1VXF6_HUMAN	MHC class I antigen
A0A1Z1VXF7	A0A1Z1VXF7_HUMAN	MHC class I antigen
A0A1Z1VXF8	A0A1Z1VXF8_HUMAN	MHC class I antigen
A0A1Z1XFJ8	A0A1Z1XFJ8_HUMAN	MHC class II antigen
A0A1Z1XFJ9	A0A1Z1XFJ9_HUMAN	MHC class II antigen
A0A1Z2R875	A0A1Z2R875_HUMAN	MHC class I antigen
A0A1Z2R877	A0A1Z2R877_HUMAN	MHC class II antigen
A0A1Z2R891	A0A1Z2R891_HUMAN	MHC class I antigen
A0A1Z2R893	A0A1Z2R893_HUMAN	MHC class I antigen
A0A1Z2R894	A0A1Z2R894_HUMAN	MHC class I antigen
A0A1Z2R895	A0A1Z2R895_HUMAN	MHC class I antigen
A0A1Z2R896	A0A1Z2R896_HUMAN	MHC class I antigen
A0A1Z2R8A6	A0A1Z2R8A6_HUMAN	MHC class II antigen
A0A1Z2RP25	A0A1Z2RP25_HUMAN	MHC class II antigen
A0A1Z2RP26	A0A1Z2RP26_HUMAN	MHC class I antigen
A0A1Z2RP35	A0A1Z2RP35_HUMAN	MHC class I antigen
A0A1Z2RP44	A0A1Z2RP44_HUMAN	MHC class I antigen
A0A1Z2RP59	A0A1Z2RP59_HUMAN	MHC class II antigen
A0A1Z2RP67	A0A1Z2RP67_HUMAN	MHC class II antigen
A0A1Z2RPA9	A0A1Z2RPA9_HUMAN	MHC class I antigen
A0A1Z2RTJ0	A0A1Z2RTJ0_HUMAN	MHC class I antigen
A0A1Z2RTJ5	A0A1Z2RTJ5_HUMAN	MHC class I antigen
A0A1Z2RTK1	A0A1Z2RTK1_HUMAN	MHC class I antigen
A0A1Z2RTK2	A0A1Z2RTK2_HUMAN	MHC class I antigen
A0A1Z2RTK7	A0A1Z2RTK7_HUMAN	MHC class I antigen
A0A1Z2RTL3	A0A1Z2RTL3_HUMAN	MHC class I antigen
A0A1Z2RTN7	A0A1Z2RTN7_HUMAN	MHC class I antigen
A0A1Z2RTP1	A0A1Z2RTP1_HUMAN	MHC class I antigen
A0A1Z2RTQ8	A0A1Z2RTQ8_HUMAN	MHC class I antigen
A0A1Z2RTQ9	A0A1Z2RTQ9_HUMAN	MHC class I antigen
A0A1Z3FT70	A0A1Z3FT70_HUMAN	Sex-determining region Y protein (Testis-determining factor)
A0A1Z4EAV6	A0A1Z4EAV6_HUMAN	Beta-1,4 N-acetylgalactosaminyltransferase
A0A1Z4VK92	A0A1Z4VK92_HUMAN	NADH-ubiquinone oxidoreductase chain 6 (EC 7.1.1.2)
A0A212MH17	A0A212MH17_HUMAN	MHC class I antigen
A0A212PCD4	A0A212PCD4_HUMAN	MHC class II antigen
A0A212PCD5	A0A212PCD5_HUMAN	MHC class II antigen
A0A212PCD9	A0A212PCD9_HUMAN	MHC class II antigen
A0A212PCE4	A0A212PCE4_HUMAN	MHC class II antigen
A0A212PCE6	A0A212PCE6_HUMAN	MHC class II antigen
A0A212PCF7	A0A212PCF7_HUMAN	MHC class II antigen
A0A212PCG9	A0A212PCG9_HUMAN	MHC class II antigen
A0A212PCQ7	A0A212PCQ7_HUMAN	MHC class II antigen
A0A218MK40	A0A218MK40_HUMAN	MHC class I antigen
A0A218MK47	A0A218MK47_HUMAN	MHC class I antigen
A0A218MK59	A0A218MK59_HUMAN	MHC class I antigen
A0A218MK64	A0A218MK64_HUMAN	Lymphocyte antigen (MHC class I antigen)
A0A218N037	A0A218N037_HUMAN	MHC class II antigen
A0A218N040	A0A218N040_HUMAN	MHC class II antigen
A0A218N062	A0A218N062_HUMAN	MHC class II antigen
A0A218N8U7	A0A218N8U7_HUMAN	NADH-ubiquinone oxidoreductase chain 4 (EC 7.1.1.2)
A0A218N8W6	A0A218N8W6_HUMAN	NADH-ubiquinone oxidoreductase chain 2 (EC 7.1.1.2)
A0A218N8W8	A0A218N8W8_HUMAN	Cytochrome c oxidase subunit 1 (EC 7.1.1.9)
A0A218N8W9	A0A218N8W9_HUMAN	NADH-ubiquinone oxidoreductase chain 1 (EC 7.1.1.2)
A0A218N8X1	A0A218N8X1_HUMAN	NADH-ubiquinone oxidoreductase chain 5 (EC 7.1.1.2)
A0A218N8X2	A0A218N8X2_HUMAN	NADH-ubiquinone oxidoreductase chain 6 (EC 7.1.1.2) (NADH dehydrogenase subunit 6)
A0A218N8X8	A0A218N8X8_HUMAN	Cytochrome b
A0A218N9E7	A0A218N9E7_HUMAN	Cytochrome c oxidase subunit 2
A0A218N9E9	A0A218N9E9_HUMAN	ATP synthase subunit a
A0A218N9H4	A0A218N9H4_HUMAN	Cytochrome c oxidase subunit 3
A0A218N9R3	A0A218N9R3_HUMAN	MHC class I antigen
A0A218N9R7	A0A218N9R7_HUMAN	MHC class I antigen
A0A218N9R8	A0A218N9R8_HUMAN	MHC class I antigen
A0A218N9S5	A0A218N9S5_HUMAN	MHC class I antigen
A0A218N9S8	A0A218N9S8_HUMAN	MHC class I antigen
A0A218N9S9	A0A218N9S9_HUMAN	HLA class I histocompatibility antigen (MHC class I antigen)
A0A218N9T3	A0A218N9T3_HUMAN	MHC class I antigen
A0A218N9T4	A0A218N9T4_HUMAN	MHC class I antigen
A0A218NI10	A0A218NI10_HUMAN	MHC class II antigen
A0A218NI16	A0A218NI16_HUMAN	MHC class I antigen
A0A218NI37	A0A218NI37_HUMAN	MHC class I antigen
A0A218NI38	A0A218NI38_HUMAN	MHC class I antigen
A0A220A3H0	A0A220A3H0_HUMAN	MHC class I antigen
A0A220IGB9	A0A220IGB9_HUMAN	MHC class I antigen
A0A220K8H0	A0A220K8H0_HUMAN	Solute carrier family 29 member 1 (Augustine blood group)
A0A220QKK3	A0A220QKK3_HUMAN	MHC class II antigen
A0A220QKK5	A0A220QKK5_HUMAN	MHC class II antigen
A0A221C5L4	A0A221C5L4_HUMAN	Glycosyltransferase A
A0A221C5L9	A0A221C5L9_HUMAN	Urea transporter 1 (Solute carrier family 14 member 1) (Urea transporter, erythrocyte)
A0A221C5P1	A0A221C5P1_HUMAN	XK-related protein
A0A221C5Q0	A0A221C5Q0_HUMAN	Urea transporter 1 (Solute carrier family 14 member 1) (Urea transporter, erythrocyte)
A0A221C5S8	A0A221C5S8_HUMAN	Urea transporter 1 (Solute carrier family 14 member 1) (Urea transporter, erythrocyte)
A0A223FKV7	A0A223FKV7_HUMAN	MHC class I antigen
A0A223FKW4	A0A223FKW4_HUMAN	MHC class I antigen
A0A223FKW9	A0A223FKW9_HUMAN	MHC class I antigen
A0A223FKX1	A0A223FKX1_HUMAN	MHC class I antigen
A0A223FKY8	A0A223FKY8_HUMAN	HLA class I histocompatibility antigen A alpha chain (HLA-A*0218) (MHC class I antigen)
A0A223FKZ7	A0A223FKZ7_HUMAN	MHC class I antigen
A0A223FL01	A0A223FL01_HUMAN	MHC class I antigen
A0A223FL07	A0A223FL07_HUMAN	MHC class I antigen
A0A223FL08	A0A223FL08_HUMAN	MHC class I antigen
A0A223FL14	A0A223FL14_HUMAN	MHC class I antigen
A0A223FL67	A0A223FL67_HUMAN	MHC class I antigen
A0A223FL72	A0A223FL72_HUMAN	MHC class I antigen
A0A223FL78	A0A223FL78_HUMAN	MHC class I antigen
A0A223FL85	A0A223FL85_HUMAN	MHC class I antigen
A0A223FL90	A0A223FL90_HUMAN	MHC class I antigen
A0A223FLI6	A0A223FLI6_HUMAN	MHC class I antigen
A0A223FLI8	A0A223FLI8_HUMAN	MHC class I antigen
A0A223G153	A0A223G153_HUMAN	MHC class II antigen
A0A223G157	A0A223G157_HUMAN	MHC class II antigen
A0A223G166	A0A223G166_HUMAN	MHC class II antigen
A0A223G167	A0A223G167_HUMAN	MHC class II antigen
A0A223G170	A0A223G170_HUMAN	MHC class II antigen
A0A223G173	A0A223G173_HUMAN	MHC class II antigen
A0A223G175	A0A223G175_HUMAN	MHC class II antigen
A0A223G176	A0A223G176_HUMAN	MHC class II antigen
A0A223G181	A0A223G181_HUMAN	MHC class II antigen
A0A223G182	A0A223G182_HUMAN	MHC class II antigen
A0A223G183	A0A223G183_HUMAN	MHC class II antigen
A0A223G191	A0A223G191_HUMAN	MHC class II antigen
A0A223G194	A0A223G194_HUMAN	MHC class II antigen
A0A223G196	A0A223G196_HUMAN	MHC class II antigen
A0A223G197	A0A223G197_HUMAN	MHC class II antigen
A0A223G1A1	A0A223G1A1_HUMAN	MHC class II antigen
A0A223G1A4	A0A223G1A4_HUMAN	MHC class II antigen
A0A223G1A6	A0A223G1A6_HUMAN	MHC class II antigen
A0A223G1A7	A0A223G1A7_HUMAN	MHC class II antigen
A0A223G1B6	A0A223G1B6_HUMAN	MHC class II antigen
A0A223G1C7	A0A223G1C7_HUMAN	MHC class II antigen
A0A223IA07	A0A223IA07_HUMAN	Urea transporter 1 (Solute carrier family 14 member 1) (Urea transporter, erythrocyte)
A0A223IA55	A0A223IA55_HUMAN	Urea transporter 1 (Solute carrier family 14 member 1) (Urea transporter, erythrocyte)
A0A223LX15	A0A223LX15_HUMAN	Suppressor of fused homolog
A0A223PY87	A0A223PY87_HUMAN	MHC class I antigen
A0A223PY90	A0A223PY90_HUMAN	MHC class I antigen
A0A223PY92	A0A223PY92_HUMAN	MHC class I antigen
A0A223PY93	A0A223PY93_HUMAN	MHC class I antigen
A0A223PYB8	A0A223PYB8_HUMAN	MHC class I antigen
A0A223PYC5	A0A223PYC5_HUMAN	MHC class I antigen
A0A223PYD8	A0A223PYD8_HUMAN	MHC class I antigen
A0A223PYE1	A0A223PYE1_HUMAN	MHC class I antigen
A0A223PYF0	A0A223PYF0_HUMAN	MHC class I antigen
A0A223PYF2	A0A223PYF2_HUMAN	MHC class I antigen
A0A223PYF4	A0A223PYF4_HUMAN	MHC class I antigen
A0A223PYF5	A0A223PYF5_HUMAN	MHC class I antigen
A0A223PYI5	A0A223PYI5_HUMAN	MHC class I antigen
A0A223PYJ1	A0A223PYJ1_HUMAN	MHC class I antigen
A0A223ZRY6	A0A223ZRY6_HUMAN	Vitamin D3 receptor (1,25-dihydroxyvitamin D3 receptor) (Nuclear receptor subfamily 1 group I member 1)
A0A224ANK2	A0A224ANK2_HUMAN	Adenomatous polyposis coli protein isoform b
A0A224ATU1	A0A224ATU1_HUMAN	MHC class I antigen
A0A224AV41	A0A224AV41_HUMAN	Adenomatous polyposis coli protein isoform t (HCG2031476, isoform CRA_d)
A0A224B028	A0A224B028_HUMAN	Interleukin
A0A224MKG6	A0A224MKG6_HUMAN	MHC class II antigen
A0A224MKH6	A0A224MKH6_HUMAN	HLA class II histocompatibility antigen DR beta chain (HLA-DRB1 protein) (MHC class II antigen)
A0A224MKJ1	A0A224MKJ1_HUMAN	MHC class II HLA-DR-beta-1 (MHC class II antigen)
A0A224MKK0	A0A224MKK0_HUMAN	HLA-DRB1 protein (MHC class II antigen)
A0A224MM21	A0A224MM21_HUMAN	MHC class II antigen
A0A224MM52	A0A224MM52_HUMAN	MHC class II antigen
A0A238DA82	A0A238DA82_HUMAN	MHC class I antigen
A0A238TM21	A0A238TM21_HUMAN	MHC class I antigen
A0A238TMI3	A0A238TMI3_HUMAN	MHC class I antigen
A0A238TP62	A0A238TP62_HUMAN	MHC class I antigen
A0A238TPE3	A0A238TPE3_HUMAN	MHC class I antigen
A0A248RGE3	A0A248RGE3_HUMAN	Ubiquitin-ribosomal protein eS31 fusion protein
A0A248X8V7	A0A248X8V7_HUMAN	ABO glycosyltransferase
A0A250SH36	A0A250SH36_HUMAN	Neuromedin U, isoform CRA_b (Neuromedin U-related peptide/neuromedin U preproprotein)
A0A250SI41	A0A250SI41_HUMAN	Neuromedin-S
A0A286LD90	A0A286LD90_HUMAN	MHC class I antigen
A0A286LD92	A0A286LD92_HUMAN	MHC class I antigen
A0A286LD94	A0A286LD94_HUMAN	MHC class I antigen
A0A286LD96	A0A286LD96_HUMAN	MHC class I antigen
A0A286LD97	A0A286LD97_HUMAN	MHC class I antigen
A0A286LD98	A0A286LD98_HUMAN	MHC class I antigen
A0A286LDA0	A0A286LDA0_HUMAN	MHC class I antigen
A0A286LDA1	A0A286LDA1_HUMAN	MHC class I antigen
A0A286LDA3	A0A286LDA3_HUMAN	MHC class I antigen
A0A286LDA4	A0A286LDA4_HUMAN	MHC class I antigen
A0A286LDA5	A0A286LDA5_HUMAN	MHC class I antigen
A0A286LDA6	A0A286LDA6_HUMAN	MHC class I antigen
A0A286LDA7	A0A286LDA7_HUMAN	MHC class I antigen
A0A286LDA9	A0A286LDA9_HUMAN	MHC class I antigen
A0A286LDB0	A0A286LDB0_HUMAN	MHC class I antigen
A0A286LDB1	A0A286LDB1_HUMAN	MHC class I antigen
A0A286LDB2	A0A286LDB2_HUMAN	MHC class I antigen
A0A286LDB3	A0A286LDB3_HUMAN	MHC class I antigen
A0A286LDB4	A0A286LDB4_HUMAN	MHC class I antigen
A0A286LDB6	A0A286LDB6_HUMAN	MHC class I antigen
A0A286LDB8	A0A286LDB8_HUMAN	MHC class I antigen
A0A286LDB9	A0A286LDB9_HUMAN	MHC class I antigen
A0A286LDC0	A0A286LDC0_HUMAN	MHC class I antigen
A0A286LDC1	A0A286LDC1_HUMAN	MHC class I antigen
A0A286LDC2	A0A286LDC2_HUMAN	MHC class I antigen
A0A286LDC3	A0A286LDC3_HUMAN	MHC class I antigen
A0A286LDD2	A0A286LDD2_HUMAN	MHC class I antigen
A0A286MC51	A0A286MC51_HUMAN	MHC class I antigen
A0A286MC52	A0A286MC52_HUMAN	MHC class I antigen
A0A286MC64	A0A286MC64_HUMAN	MHC class I antigen
A0A286MC73	A0A286MC73_HUMAN	MHC class I antigen
A0A286MC79	A0A286MC79_HUMAN	MHC class I antigen
A0A286MCE8	A0A286MCE8_HUMAN	MHC class I antigen
A0A286MCE9	A0A286MCE9_HUMAN	MHC class I antigen
A0A286MCF0	A0A286MCF0_HUMAN	MHC class I antigen
A0A286MCF1	A0A286MCF1_HUMAN	MHC class I antigen
A0A286MCF2	A0A286MCF2_HUMAN	MHC class I antigen
A0A286MCF3	A0A286MCF3_HUMAN	MHC class I antigen
A0A286MCF4	A0A286MCF4_HUMAN	MHC class I antigen
A0A286MCF5	A0A286MCF5_HUMAN	MHC class I antigen
A0A286MCF6	A0A286MCF6_HUMAN	MHC class I antigen
A0A286MCF9	A0A286MCF9_HUMAN	MHC class I antigen
A0A286MCG0	A0A286MCG0_HUMAN	MHC class I antigen
A0A286MCG2	A0A286MCG2_HUMAN	MHC class I antigen
A0A286MCG3	A0A286MCG3_HUMAN	MHC class I antigen
A0A286MCG4	A0A286MCG4_HUMAN	MHC class I antigen
A0A286MCG5	A0A286MCG5_HUMAN	MHC class I antigen
A0A286R620	A0A286R620_HUMAN	MHC class I antigen
A0A286R9D9	A0A286R9D9_HUMAN	High mobility group box 1
A0A286RNH0	A0A286RNH0_HUMAN	MHC class I antigen
A0A286RNH2	A0A286RNH2_HUMAN	MHC class I antigen
A0A286RNH6	A0A286RNH6_HUMAN	MHC class I antigen
A0A286RNH9	A0A286RNH9_HUMAN	MHC class I antigen
A0A286RNI0	A0A286RNI0_HUMAN	MHC class I antigen
A0A286RNI7	A0A286RNI7_HUMAN	MHC class I antigen
A0A286RSS2	A0A286RSS2_HUMAN	MHC class I antigen
A0A286RTX0	A0A286RTX0_HUMAN	ABO glycosyltransferase
A0A286SD53	A0A286SD53_HUMAN	catechol O-methyltransferase (EC 2.1.1.6)
A0A286YET0	A0A286YET0_HUMAN	Olfactory receptor
A0A286YET3	A0A286YET3_HUMAN	GDP-D-glucose phosphorylase 1 (EC 2.7.7.78)
A0A286YEU2	A0A286YEU2_HUMAN	RNA binding protein fox-1 homolog 1 (Ataxin-2-binding protein 1) (Fox-1 homolog A)
A0A286YEW5	A0A286YEW5_HUMAN	Olfactory receptor
A0A286YEX3	A0A286YEX3_HUMAN	Interleukin family protein
A0A286YEY0	A0A286YEY0_HUMAN	Stress-activated protein kinase JNK (EC 2.7.11.24)
A0A286YEY3	A0A286YEY3_HUMAN	SLIT-ROBO Rho GTPase activating protein 2B
A0A286YEZ2	A0A286YEZ2_HUMAN	Olfactory receptor
A0A286YF06	A0A286YF06_HUMAN	Olfactory receptor
A0A286YF11	A0A286YF11_HUMAN	Calcium uptake protein 1, mitochondrial
A0A286YF17	A0A286YF17_HUMAN	Methylenetetrahydrofolate reductase (EC 1.5.1.53)
A0A286YF22	A0A286YF22_HUMAN	D-3-phosphoglycerate dehydrogenase (EC 1.1.1.95)
A0A286YF23	A0A286YF23_HUMAN	Myosin XVB
A0A286YF24	A0A286YF24_HUMAN	Olfactory receptor
A0A286YF25	A0A286YF25_HUMAN	Olfactory receptor
A0A286YF28	A0A286YF28_HUMAN	Syntaxin 3
A0A286YF35	A0A286YF35_HUMAN	Stress-activated protein kinase JNK (EC 2.7.11.24)
A0A286YF40	A0A286YF40_HUMAN	Olfactory receptor
A0A286YF47	A0A286YF47_HUMAN	Methylenetetrahydrofolate reductase (EC 1.5.1.53)
A0A286YF59	A0A286YF59_HUMAN	Olfactory receptor
A0A286YF78	A0A286YF78_HUMAN	D-3-phosphoglycerate dehydrogenase
A0A286YF81	A0A286YF81_HUMAN	Cytohesin 2
A0A286YF83	A0A286YF83_HUMAN	Stress-activated protein kinase JNK (EC 2.7.11.24)
A0A286YF86	A0A286YF86_HUMAN	Olfactory receptor
A0A286YFA2	A0A286YFA2_HUMAN	D-3-phosphoglycerate dehydrogenase
A0A286YFA5	A0A286YFA5_HUMAN	Olfactory receptor
A0A286YFB1	A0A286YFB1_HUMAN	Troponin T, fast skeletal muscle
A0A286YFD0	A0A286YFD0_HUMAN	Methylenetetrahydrofolate reductase (EC 1.5.1.53)
A0A286YFD6	A0A286YFD6_HUMAN	Ribonucleoside-diphosphate reductase subunit M2 (EC 1.17.4.1) (Ribonucleotide reductase small chain) (Ribonucleotide reductase small subunit)
A0A286YFE3	A0A286YFE3_HUMAN	Palmitoyl-protein thioesterase 1 (EC 3.1.2.22) (Palmitoyl-protein hydrolase 1)
A0A286YFF8	A0A286YFF8_HUMAN	Protein MON2 homolog
A0A286YFI7	A0A286YFI7_HUMAN	Olfactory receptor
A0A286YFL2	A0A286YFL2_HUMAN	D-3-phosphoglycerate dehydrogenase
A0A286YFL3	A0A286YFL3_HUMAN	pyridoxal 5'-phosphate synthase (EC 1.4.3.5)
A0A286YFL8	A0A286YFL8_HUMAN	Palmitoyl-protein thioesterase 1 (EC 3.1.2.22) (Palmitoyl-protein hydrolase 1)
A0A286YFL9	A0A286YFL9_HUMAN	Olfactory receptor
A0A286YFM8	A0A286YFM8_HUMAN	D-3-phosphoglycerate dehydrogenase
A0A290G4C7	A0A290G4C7_HUMAN	MHC class I antigen
A0A291FGC8	A0A291FGC8_HUMAN	Mannose-P-dolichol utilization defect 1 protein
A0A291FGD9	A0A291FGD9_HUMAN	Protein RFT1 homolog
A0A291FGE0	A0A291FGE0_HUMAN	Mannose-P-dolichol utilization defect 1 protein
A0A291FIZ5	A0A291FIZ5_HUMAN	NADH-ubiquinone oxidoreductase 75 kDa subunit, mitochondrial (EC 7.1.1.2) (Complex I-75kD)
A0A291HH06	A0A291HH06_HUMAN	MHC class I antigen
A0A291HVF0	A0A291HVF0_HUMAN	MHC class I antigen
A0A291HVI3	A0A291HVI3_HUMAN	MHC class I antigen
A0A291HVI4	A0A291HVI4_HUMAN	MHC class I antigen
A0A291ID86	A0A291ID86_HUMAN	MHC class II antigen
A0A291NGJ9	A0A291NGJ9_HUMAN	MHC class I antigen
A0A291NGK3	A0A291NGK3_HUMAN	MHC class I antigen
A0A291NGK6	A0A291NGK6_HUMAN	MHC class I antigen
A0A291NGL0	A0A291NGL0_HUMAN	MHC class I antigen
A0A291NGL4	A0A291NGL4_HUMAN	MHC class I antigen
A0A291NGL5	A0A291NGL5_HUMAN	MHC class I antigen
A0A291NGL6	A0A291NGL6_HUMAN	MHC class I antigen
A0A291NGM1	A0A291NGM1_HUMAN	MHC class I antigen
A0A291NGN0	A0A291NGN0_HUMAN	MHC class I antigen
A0A291NGN7	A0A291NGN7_HUMAN	MHC class I antigen
A0A291NMV1	A0A291NMV1_HUMAN	MHC class I antigen
A0A2C9F2M4	A0A2C9F2M4_HUMAN	Olfactory receptor
A0A2C9F2M5	A0A2C9F2M5_HUMAN	Olfactory receptor
A0A2C9F2M7	A0A2C9F2M7_HUMAN	D-3-phosphoglycerate dehydrogenase (EC 1.1.1.95)
A0A2C9F2M8	A0A2C9F2M8_HUMAN	Olfactory receptor
A0A2C9F2M9	A0A2C9F2M9_HUMAN	Olfactory receptor
A0A2D1BIX4	A0A2D1BIX4_HUMAN	unspecific monooxygenase (EC 1.14.14.1)
A0A2D1BLU4	A0A2D1BLU4_HUMAN	unspecific monooxygenase (EC 1.14.14.1)
A0A2D1BPV8	A0A2D1BPV8_HUMAN	unspecific monooxygenase (EC 1.14.14.1)
A0A2D1CHG2	A0A2D1CHG2_HUMAN	MHC class I antigen
A0A2D1CJE8	A0A2D1CJE8_HUMAN	MHC class I antigen
A0A2D1PGY7	A0A2D1PGY7_HUMAN	Ena/VASP-like protein (Ena/vasodilator-stimulated phosphoprotein-like)
A0A2D1QUU1	A0A2D1QUU1_HUMAN	A blood group antigen
A0A2D2AHB4	A0A2D2AHB4_HUMAN	Urea transporter 1 (Solute carrier family 14 member 1) (Urea transporter, erythrocyte)
A0A2D3C335	A0A2D3C335_HUMAN	receptor protein-tyrosine kinase (EC 2.7.10.1)
A0A2D3C337	A0A2D3C337_HUMAN	receptor protein-tyrosine kinase (EC 2.7.10.1)
A0A2D3E298	A0A2D3E298_HUMAN	Glycosyltransferase B
A0A2H2FJL5	A0A2H2FJL5_HUMAN	CCR4-NOT transcription complex subunit 3
A0A2H4FWZ7	A0A2H4FWZ7_HUMAN	Glutaryl-CoA dehydrogenase, mitochondrial (EC 1.3.8.6)
A0A2H4FX52	A0A2H4FX52_HUMAN	Glutaryl-CoA dehydrogenase, mitochondrial (EC 1.3.8.6)
A0A2H4FX55	A0A2H4FX55_HUMAN	Glutaryl-CoA dehydrogenase, mitochondrial (EC 1.3.8.6)
A0A2H4FX57	A0A2H4FX57_HUMAN	Glutaryl-CoA dehydrogenase, mitochondrial (EC 1.3.8.6)
A0A2H4FX70	A0A2H4FX70_HUMAN	Glutaryl-CoA dehydrogenase, mitochondrial (EC 1.3.8.6)
A0A2H4FX81	A0A2H4FX81_HUMAN	Glutaryl-CoA dehydrogenase, mitochondrial (EC 1.3.8.6)
A0A2H4FZH2	A0A2H4FZH2_HUMAN	MHC class I antigen
A0A2H4G0V0	A0A2H4G0V0_HUMAN	Glutaryl-CoA dehydrogenase, mitochondrial (EC 1.3.8.6)
A0A2H4G1S8	A0A2H4G1S8_HUMAN	Glutaryl-CoA dehydrogenase, mitochondrial (EC 1.3.8.6)
A0A2H4G235	A0A2H4G235_HUMAN	Glutaryl-CoA dehydrogenase, mitochondrial (EC 1.3.8.6)
A0A2H4G245	A0A2H4G245_HUMAN	Glutaryl-CoA dehydrogenase, mitochondrial (EC 1.3.8.6)
A0A2H4GDA8	A0A2H4GDA8_HUMAN	Kallikrein-8 isoform 6
A0A2H4GDB3	A0A2H4GDB3_HUMAN	Kallikrein-8 isoform 8
A0A2H4GDC0	A0A2H4GDC0_HUMAN	Kallikrein-8 isoform 10
A0A2H4GDC1	A0A2H4GDC1_HUMAN	Kallikrein-8 isoform 12
A0A2H4GDC2	A0A2H4GDC2_HUMAN	Kallikrein-8 isoform 13
A0A2H4GDC4	A0A2H4GDC4_HUMAN	Kallikrein-8 isoform 7
A0A2H4GSS5	A0A2H4GSS5_HUMAN	Kallikrein-related peptidase 9 transcript variant 3
A0A2H4GYZ1	A0A2H4GYZ1_HUMAN	Protein Wnt
A0A2H4QGB2	A0A2H4QGB2_HUMAN	glucose-6-phosphate dehydrogenase (NADP(+)) (EC 1.1.1.49)
A0A2H4QGB6	A0A2H4QGB6_HUMAN	glucose-6-phosphate dehydrogenase (NADP(+)) (EC 1.1.1.49)
A0A2H4QGB8	A0A2H4QGB8_HUMAN	glucose-6-phosphate dehydrogenase (NADP(+)) (EC 1.1.1.49)
A0A2H4QWJ3	A0A2H4QWJ3_HUMAN	unspecific monooxygenase (EC 1.14.14.1)
A0A2H4QWL2	A0A2H4QWL2_HUMAN	unspecific monooxygenase (EC 1.14.14.1)
A0A2H4QWQ3	A0A2H4QWQ3_HUMAN	unspecific monooxygenase (EC 1.14.14.1)
A0A2H4QWR6	A0A2H4QWR6_HUMAN	unspecific monooxygenase (EC 1.14.14.1)
A0A2H4QWR7	A0A2H4QWR7_HUMAN	unspecific monooxygenase (EC 1.14.14.1)
A0A2H4QWR8	A0A2H4QWR8_HUMAN	unspecific monooxygenase (EC 1.14.14.1)
A0A2H4QWS7	A0A2H4QWS7_HUMAN	unspecific monooxygenase (EC 1.14.14.1)
A0A2H4QWT3	A0A2H4QWT3_HUMAN	unspecific monooxygenase (EC 1.14.14.1)
A0A2H4QWT6	A0A2H4QWT6_HUMAN	unspecific monooxygenase (EC 1.14.14.1)
A0A2H4QWU1	A0A2H4QWU1_HUMAN	unspecific monooxygenase (EC 1.14.14.1)
A0A2H4QWU7	A0A2H4QWU7_HUMAN	unspecific monooxygenase (EC 1.14.14.1)
A0A2H4QWU8	A0A2H4QWU8_HUMAN	unspecific monooxygenase (EC 1.14.14.1)
A0A2H4QWU9	A0A2H4QWU9_HUMAN	unspecific monooxygenase (EC 1.14.14.1)
A0A2H4QWV3	A0A2H4QWV3_HUMAN	unspecific monooxygenase (EC 1.14.14.1)
A0A2H4RK80	A0A2H4RK80_HUMAN	MHC class I antigen
A0A2H4RK86	A0A2H4RK86_HUMAN	MHC class I antigen
A0A2H4RK88	A0A2H4RK88_HUMAN	MHC class I antigen
A0A2H4RK89	A0A2H4RK89_HUMAN	MHC class I antigen
A0A2H4RK91	A0A2H4RK91_HUMAN	MHC class I antigen
A0A2H4RK95	A0A2H4RK95_HUMAN	MHC class I antigen
A0A2H4RKA2	A0A2H4RKA2_HUMAN	MHC class I antigen
A0A2H4RN74	A0A2H4RN74_HUMAN	MHC class I antigen
A0A2H4RN79	A0A2H4RN79_HUMAN	MHC class I antigen
A0A2H4RN82	A0A2H4RN82_HUMAN	MHC class II antigen (MHC class II histocompatibility antigen)
A0A2H4RN96	A0A2H4RN96_HUMAN	MHC class II antigen
A0A2H4RNB1	A0A2H4RNB1_HUMAN	MHC class I antigen
A0A2H4RNB2	A0A2H4RNB2_HUMAN	MHC class I antigen
A0A2H4RNC4	A0A2H4RNC4_HUMAN	MHC class I antigen
A0A2H4UK09	A0A2H4UK09_HUMAN	MHC class I antigen
A0A2H4UK11	A0A2H4UK11_HUMAN	MHC class I antigen
A0A2H4UK14	A0A2H4UK14_HUMAN	MHC class I antigen
A0A2H4UK27	A0A2H4UK27_HUMAN	MHC class I antigen
A0A2H4UK28	A0A2H4UK28_HUMAN	MHC class I antigen
A0A2H4UK33	A0A2H4UK33_HUMAN	MHC class I antigen
A0A2H4UK40	A0A2H4UK40_HUMAN	MHC class I antigen
A0A2H4UKA7	A0A2H4UKA7_HUMAN	PIEZO2 variant 16 (Piezo type mechanosensitive ion channel component 2)
A0A2H4WPW3	A0A2H4WPW3_HUMAN	MHC class I antigen
A0A2H4WPW6	A0A2H4WPW6_HUMAN	MHC class I antigen
A0A2H4WPX0	A0A2H4WPX0_HUMAN	MHC class I antigen
A0A2H4WPX6	A0A2H4WPX6_HUMAN	MHC class I antigen
A0A2H4WPX7	A0A2H4WPX7_HUMAN	MHC class I antigen
A0A2H4WPY0	A0A2H4WPY0_HUMAN	MHC class I antigen
A0A2H4WPY5	A0A2H4WPY5_HUMAN	MHC class I antigen
A0A2H4WPY6	A0A2H4WPY6_HUMAN	MHC class I antigen
A0A2H4WPY7	A0A2H4WPY7_HUMAN	MHC class I antigen
A0A2H4WPY8	A0A2H4WPY8_HUMAN	MHC class I antigen
A0A2H4WPY9	A0A2H4WPY9_HUMAN	MHC class I antigen
A0A2H4WPZ0	A0A2H4WPZ0_HUMAN	MHC class I antigen
A0A2H4WPZ2	A0A2H4WPZ2_HUMAN	MHC class I antigen
A0A2H4WPZ8	A0A2H4WPZ8_HUMAN	MHC class I antigen
A0A2H4WPZ9	A0A2H4WPZ9_HUMAN	MHC class I antigen
A0A2H4WQ02	A0A2H4WQ02_HUMAN	MHC class I antigen
A0A2H4WQ03	A0A2H4WQ03_HUMAN	MHC class I antigen
A0A2H4WQ08	A0A2H4WQ08_HUMAN	MHC class I antigen
A0A2H4WQ10	A0A2H4WQ10_HUMAN	MHC class I antigen
A0A2H4WQ12	A0A2H4WQ12_HUMAN	MHC class I antigen
A0A2H4Z4T8	A0A2H4Z4T8_HUMAN	MHC class II antigen
A0A2H4ZAR8	A0A2H4ZAR8_HUMAN	MHC class I antigen
A0A2H4ZAS3	A0A2H4ZAS3_HUMAN	MHC class I antigen
A0A2H4ZAS5	A0A2H4ZAS5_HUMAN	MHC class I antigen
A0A2H4ZAS6	A0A2H4ZAS6_HUMAN	MHC class I antigen
A0A2H4ZAS9	A0A2H4ZAS9_HUMAN	MHC class I antigen
A0A2H4ZAT0	A0A2H4ZAT0_HUMAN	MHC class I antigen
A0A2H4ZAT3	A0A2H4ZAT3_HUMAN	MHC class I antigen
A0A2H4ZAT7	A0A2H4ZAT7_HUMAN	MHC class I antigen
A0A2H4ZAT9	A0A2H4ZAT9_HUMAN	MHC class I antigen
A0A2H4ZAU0	A0A2H4ZAU0_HUMAN	MHC class I antigen
A0A2H4ZAU2	A0A2H4ZAU2_HUMAN	MHC class I antigen
A0A2H4ZAU7	A0A2H4ZAU7_HUMAN	MHC class I antigen
A0A2H4ZAV0	A0A2H4ZAV0_HUMAN	MHC class I antigen
A0A2H4ZAV3	A0A2H4ZAV3_HUMAN	MHC class I antigen
A0A2H4ZAV4	A0A2H4ZAV4_HUMAN	MHC class I antigen
A0A2H4ZEU8	A0A2H4ZEU8_HUMAN	ABO blood group antigen
A0A2H4ZEV1	A0A2H4ZEV1_HUMAN	ABO blood group antigen
A0A2H4ZEW9	A0A2H4ZEW9_HUMAN	Urea transporter 1 (Solute carrier family 14 member 1) (Urea transporter, erythrocyte)
A0A2H5CPB2	A0A2H5CPB2_HUMAN	MHC class I antigen
A0A2I2JL05	A0A2I2JL05_HUMAN	KIR2DL3 (Killer cell immunoglobulin-like receptor)
A0A2I2JL20	A0A2I2JL20_HUMAN	KIR2DL1
A0A2I2JL25	A0A2I2JL25_HUMAN	KIR2DS5
A0A2I2MP50	A0A2I2MP50_HUMAN	Kallikrein-related peptidase 6 transcript variant 6
A0A2I2MP51	A0A2I2MP51_HUMAN	Kallikrein-related peptidase 6 transcript variant 7
A0A2I2MP54	A0A2I2MP54_HUMAN	Kallikrein-related peptidase 6 transcript variant 10
A0A2I2MP55	A0A2I2MP55_HUMAN	Kallikrein-related peptidase 6 transcript variant 11
A0A2I2MQ02	A0A2I2MQ02_HUMAN	Kallikrein-related peptidase 8 transcript variant 15
A0A2I3JL00	A0A2I3JL00_HUMAN	MFSD2 lysolipid transporter B, sphingolipid
A0A2I4Q068	A0A2I4Q068_HUMAN	MHC class I antigen
A0A2I6J488	A0A2I6J488_HUMAN	MHC class I antigen
A0A2I6J489	A0A2I6J489_HUMAN	MHC class I antigen
A0A2I6J4A5	A0A2I6J4A5_HUMAN	MHC class I antigen
A0A2I6J4A6	A0A2I6J4A6_HUMAN	MHC class I antigen
A0A2I6J4A7	A0A2I6J4A7_HUMAN	MHC class I antigen
A0A2I6J4B0	A0A2I6J4B0_HUMAN	MHC class I antigen
A0A2I6J4B1	A0A2I6J4B1_HUMAN	MHC class I antigen
A0A2I6J4B5	A0A2I6J4B5_HUMAN	MHC class I antigen
A0A2I6J4B6	A0A2I6J4B6_HUMAN	MHC class I antigen
A0A2I6J4C1	A0A2I6J4C1_HUMAN	MHC class I antigen
A0A2I6J4C3	A0A2I6J4C3_HUMAN	MHC class I antigen
A0A2I6J4C7	A0A2I6J4C7_HUMAN	MHC class I antigen
A0A2I6J4D2	A0A2I6J4D2_HUMAN	MHC class I antigen
A0A2I6J4D3	A0A2I6J4D3_HUMAN	MHC class I antigen
A0A2I6J4D4	A0A2I6J4D4_HUMAN	MHC class I antigen
A0A2I6J4D9	A0A2I6J4D9_HUMAN	MHC class I antigen
A0A2I6J4E1	A0A2I6J4E1_HUMAN	MHC class I antigen
A0A2I6J4E2	A0A2I6J4E2_HUMAN	MHC class I antigen
A0A2I6J4E5	A0A2I6J4E5_HUMAN	MHC class I antigen
A0A2I6PCQ9	A0A2I6PCQ9_HUMAN	Urea transporter
A0A2I6PN72	A0A2I6PN72_HUMAN	MHC class I antigen
A0A2I6PN74	A0A2I6PN74_HUMAN	MHC class I antigen
A0A2I6PN76	A0A2I6PN76_HUMAN	MHC class I antigen
A0A2I6PN79	A0A2I6PN79_HUMAN	MHC class I antigen
A0A2I6PN80	A0A2I6PN80_HUMAN	MHC class I antigen
A0A2I6PN81	A0A2I6PN81_HUMAN	MHC class I antigen
A0A2I6PN83	A0A2I6PN83_HUMAN	MHC class I antigen
A0A2I6PN85	A0A2I6PN85_HUMAN	MHC class I antigen
A0A2I6PN87	A0A2I6PN87_HUMAN	MHC class I antigen
A0A2I6PN88	A0A2I6PN88_HUMAN	MHC class I antigen
A0A2I6PN91	A0A2I6PN91_HUMAN	MHC class I antigen
A0A2I6PN98	A0A2I6PN98_HUMAN	MHC class I antigen
A0A2I6PNA0	A0A2I6PNA0_HUMAN	MHC class I antigen
A0A2I6Q780	A0A2I6Q780_HUMAN	MHC class I antigen
A0A2I6Q789	A0A2I6Q789_HUMAN	MHC class I antigen
A0A2I6Q790	A0A2I6Q790_HUMAN	MHC class I antigen
A0A2I6Q792	A0A2I6Q792_HUMAN	MHC class I antigen
A0A2I6Q794	A0A2I6Q794_HUMAN	MHC class I antigen
A0A2I6Q795	A0A2I6Q795_HUMAN	MHC class I antigen
A0A2I6Q796	A0A2I6Q796_HUMAN	MHC class I antigen
A0A2I6Q797	A0A2I6Q797_HUMAN	MHC class I antigen
A0A2I6Q798	A0A2I6Q798_HUMAN	MHC class I antigen
A0A2I6Q799	A0A2I6Q799_HUMAN	MHC class I antigen
A0A2I6Q7A0	A0A2I6Q7A0_HUMAN	MHC class I antigen
A0A2I6Q7A5	A0A2I6Q7A5_HUMAN	MHC class I antigen
A0A2I6Q7A6	A0A2I6Q7A6_HUMAN	MHC class I antigen
A0A2I6Q7A7	A0A2I6Q7A7_HUMAN	MHC class I antigen
A0A2I6Q7B0	A0A2I6Q7B0_HUMAN	MHC class I antigen
A0A2I6Q7B1	A0A2I6Q7B1_HUMAN	MHC class I antigen
A0A2I6Q7B2	A0A2I6Q7B2_HUMAN	MHC class I antigen
A0A2I6Q7B3	A0A2I6Q7B3_HUMAN	MHC class I antigen
A0A2I6Q7B4	A0A2I6Q7B4_HUMAN	MHC class I antigen
A0A2I6Q7B6	A0A2I6Q7B6_HUMAN	MHC class I antigen
A0A2I6Q7C0	A0A2I6Q7C0_HUMAN	MHC class I antigen
A0A2I6Q7C1	A0A2I6Q7C1_HUMAN	MHC class I antigen
A0A2I6Q7C3	A0A2I6Q7C3_HUMAN	MHC class I antigen
A0A2I6Q7C4	A0A2I6Q7C4_HUMAN	MHC class I antigen
A0A2I6Q7C5	A0A2I6Q7C5_HUMAN	MHC class I antigen
A0A2I6Q7C7	A0A2I6Q7C7_HUMAN	MHC class I antigen
A0A2I6Q7C8	A0A2I6Q7C8_HUMAN	MHC class I antigen
A0A2I6Q7C9	A0A2I6Q7C9_HUMAN	MHC class I antigen
A0A2I6Q7D4	A0A2I6Q7D4_HUMAN	MHC class I antigen
A0A2I6Q7E1	A0A2I6Q7E1_HUMAN	MHC class I antigen
A0A2I6Q7E2	A0A2I6Q7E2_HUMAN	MHC class I antigen
A0A2I6R6F9	A0A2I6R6F9_HUMAN	MHC class I antigen
A0A2I6R6H8	A0A2I6R6H8_HUMAN	MHC class I antigen
A0A2I6R6J5	A0A2I6R6J5_HUMAN	MHC class I antigen
A0A2I6SQU3	A0A2I6SQU3_HUMAN	MHC class I antigen
A0A2I6U1K5	A0A2I6U1K5_HUMAN	Electron transfer flavoprotein-ubiquinone oxidoreductase (ETF-QO) (EC 1.5.5.1)
A0A2I6U1Q3	A0A2I6U1Q3_HUMAN	Electron transfer flavoprotein-ubiquinone oxidoreductase (ETF-QO) (EC 1.5.5.1)
A0A2I6ZMX6	A0A2I6ZMX6_HUMAN	MHC class I antigen
A0A2I7FRK9	A0A2I7FRK9_HUMAN	MHC class I antigen
A0A2I7FRL6	A0A2I7FRL6_HUMAN	MHC class II antigen
A0A2I7FSR9	A0A2I7FSR9_HUMAN	MHC class I antigen
A0A2I7FSS4	A0A2I7FSS4_HUMAN	MHC class I antigen (MHC class I histocompatibility antigen)
A0A2I7FSS5	A0A2I7FSS5_HUMAN	MHC class I antigen
A0A2I7FSS6	A0A2I7FSS6_HUMAN	MHC class I antigen
A0A2I7FSS7	A0A2I7FSS7_HUMAN	MHC class I antigen
A0A2I7FSS9	A0A2I7FSS9_HUMAN	MHC class I antigen
A0A2I7FST0	A0A2I7FST0_HUMAN	MHC class I antigen
A0A2I7FST3	A0A2I7FST3_HUMAN	MHC class I antigen
A0A2I7FST4	A0A2I7FST4_HUMAN	MHC class I antigen
A0A2I7FST6	A0A2I7FST6_HUMAN	MHC class I antigen
A0A2I7FST7	A0A2I7FST7_HUMAN	MHC class I antigen
A0A2I7FSU0	A0A2I7FSU0_HUMAN	MHC class I antigen
A0A2I7FSU2	A0A2I7FSU2_HUMAN	MHC class I antigen
A0A2I7FSU5	A0A2I7FSU5_HUMAN	MHC class I antigen
A0A2I7FSU8	A0A2I7FSU8_HUMAN	MHC class I antigen
A0A2I7FSU9	A0A2I7FSU9_HUMAN	MHC class I antigen
A0A2I7FSV0	A0A2I7FSV0_HUMAN	MHC class I antigen
A0A2I7FSV2	A0A2I7FSV2_HUMAN	MHC class I antigen
A0A2I7FSV3	A0A2I7FSV3_HUMAN	MHC class I antigen
A0A2I7FSV4	A0A2I7FSV4_HUMAN	MHC class I antigen
A0A2I7FSV7	A0A2I7FSV7_HUMAN	MHC class I antigen
A0A2I7FSV9	A0A2I7FSV9_HUMAN	MHC class I antigen
A0A2I7FSW1	A0A2I7FSW1_HUMAN	MHC class I antigen
A0A2I7FSX1	A0A2I7FSX1_HUMAN	MHC class I antigen
A0A2I7FSX2	A0A2I7FSX2_HUMAN	MHC class I antigen
A0A2I7FSY0	A0A2I7FSY0_HUMAN	MHC class I antigen
A0A2I7FSY1	A0A2I7FSY1_HUMAN	HLA class I histocompatibility antigen (MHC class I antigen)
A0A2I7MM73	A0A2I7MM73_HUMAN	ABO antigen
A0A2I7VTB5	A0A2I7VTB5_HUMAN	Urea transporter 1 (Solute carrier family 14 member 1) (Urea transporter, erythrocyte)
A0A2I8B349	A0A2I8B349_HUMAN	MHC class I antigen
A0A2I8B350	A0A2I8B350_HUMAN	MHC class I antigen
A0A2I8B351	A0A2I8B351_HUMAN	MHC class I antigen
A0A2I8B356	A0A2I8B356_HUMAN	HLA class I histocompatibility antigen (MHC class I antigen)
A0A2I8B359	A0A2I8B359_HUMAN	MHC class I antigen
A0A2I8B360	A0A2I8B360_HUMAN	MHC class I antigen
A0A2I8B363	A0A2I8B363_HUMAN	MHC class I antigen
A0A2I8B364	A0A2I8B364_HUMAN	MHC class I antigen
A0A2I8B365	A0A2I8B365_HUMAN	MHC class I antigen
A0A2I8B366	A0A2I8B366_HUMAN	MHC class I antigen
A0A2I8B367	A0A2I8B367_HUMAN	MHC class I antigen
A0A2I8B368	A0A2I8B368_HUMAN	MHC class I antigen
A0A2I8B369	A0A2I8B369_HUMAN	MHC class I antigen
A0A2I8B370	A0A2I8B370_HUMAN	MHC class I antigen
A0A2I8B371	A0A2I8B371_HUMAN	MHC class I antigen
A0A2I8B373	A0A2I8B373_HUMAN	MHC class I antigen
A0A2I8B374	A0A2I8B374_HUMAN	MCH class I HLA-B*5104 (MHC class I antigen)
A0A2I8B375	A0A2I8B375_HUMAN	MHC class I antigen
A0A2I8B376	A0A2I8B376_HUMAN	HLA class I histocompatibility antigen (MHC class I antigen)
A0A2I8B377	A0A2I8B377_HUMAN	MHC class I antigen
A0A2I8B378	A0A2I8B378_HUMAN	MHC class I antigen
A0A2I8B379	A0A2I8B379_HUMAN	MHC class I antigen
A0A2I8B381	A0A2I8B381_HUMAN	MHC class I antigen
A0A2I8B384	A0A2I8B384_HUMAN	MHC class I antigen
A0A2I8B385	A0A2I8B385_HUMAN	MHC class I antigen
A0A2I8B386	A0A2I8B386_HUMAN	MHC class I antigen
A0A2I8B390	A0A2I8B390_HUMAN	MHC class I antigen
A0A2I8B398	A0A2I8B398_HUMAN	MHC class I antigen
A0A2I8B399	A0A2I8B399_HUMAN	MHC class I antigen
A0A2I8B3A0	A0A2I8B3A0_HUMAN	MHC class I antigen
A0A2I8B3A1	A0A2I8B3A1_HUMAN	MHC class I antigen
A0A2I8B3A3	A0A2I8B3A3_HUMAN	MHC class I antigen
A0A2I8B3A4	A0A2I8B3A4_HUMAN	MHC class I antigen
A0A2I8B3A5	A0A2I8B3A5_HUMAN	MHC class I antigen
A0A2I8B3B5	A0A2I8B3B5_HUMAN	MHC class I antigen
A0A2I8B3B6	A0A2I8B3B6_HUMAN	MHC class I antigen
A0A2I8B3B8	A0A2I8B3B8_HUMAN	MHC class I antigen
A0A2I8B3C6	A0A2I8B3C6_HUMAN	MHC class I antigen
A0A2I8B3C8	A0A2I8B3C8_HUMAN	MHC class I antigen
A0A2I8B3C9	A0A2I8B3C9_HUMAN	MHC class I antigen
A0A2I8B3D0	A0A2I8B3D0_HUMAN	HLA class I histocompatibility antigen B alpha chain (HLA-B55.2) (MHC class I antigen)
A0A2I8B3D1	A0A2I8B3D1_HUMAN	MHC class I antigen
A0A2I8B3D2	A0A2I8B3D2_HUMAN	MHC class I antigen
A0A2I8B3D9	A0A2I8B3D9_HUMAN	MHC class I antigen
A0A2I8B3E2	A0A2I8B3E2_HUMAN	MHC class I antigen
A0A2I8B3F3	A0A2I8B3F3_HUMAN	MHC class I antigen
A0A2K4N7U5	A0A2K4N7U5_HUMAN	MHC class I antigen
A0A2K4N7V7	A0A2K4N7V7_HUMAN	MHC class I antigen
A0A2K4N7W7	A0A2K4N7W7_HUMAN	MHC class I antigen
A0A2K4N814	A0A2K4N814_HUMAN	MHC class I antigen
A0A2K4N817	A0A2K4N817_HUMAN	MHC class I antigen
A0A2K4N833	A0A2K4N833_HUMAN	MHC class I antigen
A0A2K4N840	A0A2K4N840_HUMAN	MHC class I antigen
A0A2K4N846	A0A2K4N846_HUMAN	MHC class I antigen
A0A2K4N847	A0A2K4N847_HUMAN	MHC class II antigen
A0A2K4N853	A0A2K4N853_HUMAN	MHC class I antigen
A0A2K4N859	A0A2K4N859_HUMAN	MHC class I antigen
A0A2K4N860	A0A2K4N860_HUMAN	MHC class I antigen
A0A2K4N862	A0A2K4N862_HUMAN	MHC class II antigen
A0A2K4N8C7	A0A2K4N8C7_HUMAN	MHC class I antigen
A0A2K4N8E3	A0A2K4N8E3_HUMAN	MHC class I antigen
A0A2K4N8G0	A0A2K4N8G0_HUMAN	MHC class I antigen
A0A2K4N8H1	A0A2K4N8H1_HUMAN	MHC class I antigen
A0A2K4N8H4	A0A2K4N8H4_HUMAN	MHC class I antigen
A0A2K4N8H7	A0A2K4N8H7_HUMAN	MHC class I antigen
A0A2K4N8I1	A0A2K4N8I1_HUMAN	MHC class I antigen
A0A2K4U854	A0A2K4U854_HUMAN	MHC class I antigen
A0A2K4X4C8	A0A2K4X4C8_HUMAN	MHC class I antigen
A0A2K4X4F4	A0A2K4X4F4_HUMAN	MHC class I antigen
A0A2K4X4F7	A0A2K4X4F7_HUMAN	MHC class I antigen
A0A2K4X4G7	A0A2K4X4G7_HUMAN	MHC class I antigen
A0A2K4X4H0	A0A2K4X4H0_HUMAN	MHC class I antigen
A0A2K4X4I4	A0A2K4X4I4_HUMAN	MHC class I antigen
A0A2K4X4I6	A0A2K4X4I6_HUMAN	MHC class I antigen
A0A2K4X4I8	A0A2K4X4I8_HUMAN	MHC class I antigen
A0A2K4X4N9	A0A2K4X4N9_HUMAN	MHC class I antigen
A0A2K4XG70	A0A2K4XG70_HUMAN	MHC class I antigen
A0A2K4XG97	A0A2K4XG97_HUMAN	MHC class I antigen
A0A2K4XGC5	A0A2K4XGC5_HUMAN	MHC class I antigen
A0A2K4XGG4	A0A2K4XGG4_HUMAN	MHC class I antigen
A0A2K4XGI5	A0A2K4XGI5_HUMAN	MHC class I antigen
A0A2K4XGI6	A0A2K4XGI6_HUMAN	MHC class I antigen
A0A2K4XGJ7	A0A2K4XGJ7_HUMAN	MHC class I antigen
A0A2K4XGL0	A0A2K4XGL0_HUMAN	MHC class I antigen
A0A2K4XGL6	A0A2K4XGL6_HUMAN	MHC class I antigen
A0A2K4XGM0	A0A2K4XGM0_HUMAN	MHC class I antigen
A0A2K4XGM2	A0A2K4XGM2_HUMAN	MHC class I antigen
A0A2K4XGP1	A0A2K4XGP1_HUMAN	MHC class I antigen
A0A2K4XGP6	A0A2K4XGP6_HUMAN	MHC class I antigen
A0A2K4XGQ2	A0A2K4XGQ2_HUMAN	MHC class I antigen
A0A2K4XGQ5	A0A2K4XGQ5_HUMAN	MHC class I antigen
A0A2K4XGQ9	A0A2K4XGQ9_HUMAN	MHC class I antigen
A0A2K4XGR1	A0A2K4XGR1_HUMAN	MHC class I antigen
A0A2K4XGS4	A0A2K4XGS4_HUMAN	MHC class I antigen
A0A2K4XGZ2	A0A2K4XGZ2_HUMAN	MHC class I antigen
A0A2K4XH18	A0A2K4XH18_HUMAN	MHC class I antigen
A0A2K4XH25	A0A2K4XH25_HUMAN	MHC class I antigen
A0A2K4XH82	A0A2K4XH82_HUMAN	MHC class I antigen
A0A2K4Y3F8	A0A2K4Y3F8_HUMAN	MHC class I antigen
A0A2K4Y3H1	A0A2K4Y3H1_HUMAN	HLA class I histocompatibility antigen (MHC class I antigen)
A0A2K4Y3L4	A0A2K4Y3L4_HUMAN	MHC class I antigen
A0A2K4Z9P4	A0A2K4Z9P4_HUMAN	phosphatidylinositol N-acetylglucosaminyltransferase (EC 2.4.1.198) (GlcNAc-PI synthesis protein)
A0A2K4Z9P8	A0A2K4Z9P8_HUMAN	phosphatidylinositol N-acetylglucosaminyltransferase (EC 2.4.1.198) (GlcNAc-PI synthesis protein)
A0A2K4Z9P9	A0A2K4Z9P9_HUMAN	phosphatidylinositol N-acetylglucosaminyltransferase (EC 2.4.1.198) (GlcNAc-PI synthesis protein)
A0A2K4Z9Q7	A0A2K4Z9Q7_HUMAN	phosphatidylinositol N-acetylglucosaminyltransferase (EC 2.4.1.198) (GlcNAc-PI synthesis protein)
A0A2K4Z9Q9	A0A2K4Z9Q9_HUMAN	phosphatidylinositol N-acetylglucosaminyltransferase (EC 2.4.1.198) (GlcNAc-PI synthesis protein)
A0A2K4Z9R1	A0A2K4Z9R1_HUMAN	phosphatidylinositol N-acetylglucosaminyltransferase (EC 2.4.1.198) (GlcNAc-PI synthesis protein)
A0A2K4Z9R8	A0A2K4Z9R8_HUMAN	phosphatidylinositol N-acetylglucosaminyltransferase (EC 2.4.1.198) (GlcNAc-PI synthesis protein)
A0A2K4Z9S0	A0A2K4Z9S0_HUMAN	phosphatidylinositol N-acetylglucosaminyltransferase (EC 2.4.1.198) (GlcNAc-PI synthesis protein)
A0A2K4Z9S5	A0A2K4Z9S5_HUMAN	phosphatidylinositol N-acetylglucosaminyltransferase (EC 2.4.1.198) (GlcNAc-PI synthesis protein)
A0A2K4Z9S8	A0A2K4Z9S8_HUMAN	phosphatidylinositol N-acetylglucosaminyltransferase (EC 2.4.1.198) (GlcNAc-PI synthesis protein)
A0A2K4Z9T1	A0A2K4Z9T1_HUMAN	phosphatidylinositol N-acetylglucosaminyltransferase (EC 2.4.1.198) (GlcNAc-PI synthesis protein)
A0A2K4Z9T4	A0A2K4Z9T4_HUMAN	phosphatidylinositol N-acetylglucosaminyltransferase (EC 2.4.1.198) (GlcNAc-PI synthesis protein)
A0A2K4Z9T5	A0A2K4Z9T5_HUMAN	phosphatidylinositol N-acetylglucosaminyltransferase (EC 2.4.1.198) (GlcNAc-PI synthesis protein)
A0A2K4Z9T7	A0A2K4Z9T7_HUMAN	phosphatidylinositol N-acetylglucosaminyltransferase (EC 2.4.1.198) (GlcNAc-PI synthesis protein)
A0A2K4Z9T8	A0A2K4Z9T8_HUMAN	phosphatidylinositol N-acetylglucosaminyltransferase (EC 2.4.1.198) (GlcNAc-PI synthesis protein)
A0A2K4Z9U3	A0A2K4Z9U3_HUMAN	phosphatidylinositol N-acetylglucosaminyltransferase (EC 2.4.1.198) (GlcNAc-PI synthesis protein)
A0A2K4Z9V5	A0A2K4Z9V5_HUMAN	phosphatidylinositol N-acetylglucosaminyltransferase (EC 2.4.1.198) (GlcNAc-PI synthesis protein)
A0A2K4Z9V6	A0A2K4Z9V6_HUMAN	phosphatidylinositol N-acetylglucosaminyltransferase (EC 2.4.1.198) (GlcNAc-PI synthesis protein)
A0A2K4Z9V8	A0A2K4Z9V8_HUMAN	phosphatidylinositol N-acetylglucosaminyltransferase (EC 2.4.1.198) (GlcNAc-PI synthesis protein)
A0A2K4Z9V9	A0A2K4Z9V9_HUMAN	phosphatidylinositol N-acetylglucosaminyltransferase (EC 2.4.1.198) (GlcNAc-PI synthesis protein)
A0A2K4Z9W0	A0A2K4Z9W0_HUMAN	phosphatidylinositol N-acetylglucosaminyltransferase (EC 2.4.1.198) (GlcNAc-PI synthesis protein)
A0A2K4Z9W1	A0A2K4Z9W1_HUMAN	phosphatidylinositol N-acetylglucosaminyltransferase (EC 2.4.1.198) (GlcNAc-PI synthesis protein)
A0A2K4Z9W2	A0A2K4Z9W2_HUMAN	phosphatidylinositol N-acetylglucosaminyltransferase (EC 2.4.1.198) (GlcNAc-PI synthesis protein)
A0A2K4Z9W5	A0A2K4Z9W5_HUMAN	phosphatidylinositol N-acetylglucosaminyltransferase (EC 2.4.1.198) (GlcNAc-PI synthesis protein)
A0A2K4Z9W7	A0A2K4Z9W7_HUMAN	phosphatidylinositol N-acetylglucosaminyltransferase (EC 2.4.1.198) (GlcNAc-PI synthesis protein)
A0A2K4Z9W8	A0A2K4Z9W8_HUMAN	phosphatidylinositol N-acetylglucosaminyltransferase (EC 2.4.1.198) (GlcNAc-PI synthesis protein)
A0A2K4Z9X1	A0A2K4Z9X1_HUMAN	phosphatidylinositol N-acetylglucosaminyltransferase (EC 2.4.1.198) (GlcNAc-PI synthesis protein)
A0A2K4Z9X3	A0A2K4Z9X3_HUMAN	phosphatidylinositol N-acetylglucosaminyltransferase (EC 2.4.1.198) (GlcNAc-PI synthesis protein)
A0A2K4Z9X7	A0A2K4Z9X7_HUMAN	phosphatidylinositol N-acetylglucosaminyltransferase (EC 2.4.1.198) (GlcNAc-PI synthesis protein)
A0A2K4Z9X8	A0A2K4Z9X8_HUMAN	phosphatidylinositol N-acetylglucosaminyltransferase (EC 2.4.1.198) (GlcNAc-PI synthesis protein)
A0A2K4Z9X9	A0A2K4Z9X9_HUMAN	phosphatidylinositol N-acetylglucosaminyltransferase (EC 2.4.1.198) (GlcNAc-PI synthesis protein)
A0A2K4Z9Y1	A0A2K4Z9Y1_HUMAN	phosphatidylinositol N-acetylglucosaminyltransferase (EC 2.4.1.198) (GlcNAc-PI synthesis protein)
A0A2K4Z9Y3	A0A2K4Z9Y3_HUMAN	phosphatidylinositol N-acetylglucosaminyltransferase (EC 2.4.1.198) (GlcNAc-PI synthesis protein)
A0A2K4Z9Y4	A0A2K4Z9Y4_HUMAN	phosphatidylinositol N-acetylglucosaminyltransferase (EC 2.4.1.198) (GlcNAc-PI synthesis protein)
A0A2K4Z9Y9	A0A2K4Z9Y9_HUMAN	phosphatidylinositol N-acetylglucosaminyltransferase (EC 2.4.1.198) (GlcNAc-PI synthesis protein)
A0A2K4Z9Z0	A0A2K4Z9Z0_HUMAN	phosphatidylinositol N-acetylglucosaminyltransferase (EC 2.4.1.198) (GlcNAc-PI synthesis protein)
A0A2K4Z9Z2	A0A2K4Z9Z2_HUMAN	phosphatidylinositol N-acetylglucosaminyltransferase (EC 2.4.1.198) (GlcNAc-PI synthesis protein)
A0A2K4Z9Z6	A0A2K4Z9Z6_HUMAN	phosphatidylinositol N-acetylglucosaminyltransferase (EC 2.4.1.198) (GlcNAc-PI synthesis protein)
A0A2K4Z9Z7	A0A2K4Z9Z7_HUMAN	phosphatidylinositol N-acetylglucosaminyltransferase (EC 2.4.1.198) (GlcNAc-PI synthesis protein)
A0A2K4Z9Z9	A0A2K4Z9Z9_HUMAN	phosphatidylinositol N-acetylglucosaminyltransferase (EC 2.4.1.198) (GlcNAc-PI synthesis protein)
A0A2K4ZA01	A0A2K4ZA01_HUMAN	phosphatidylinositol N-acetylglucosaminyltransferase (EC 2.4.1.198) (GlcNAc-PI synthesis protein)
A0A2K4ZA02	A0A2K4ZA02_HUMAN	phosphatidylinositol N-acetylglucosaminyltransferase (EC 2.4.1.198) (GlcNAc-PI synthesis protein)
A0A2K4ZA03	A0A2K4ZA03_HUMAN	phosphatidylinositol N-acetylglucosaminyltransferase (EC 2.4.1.198) (GlcNAc-PI synthesis protein)
A0A2K4ZA04	A0A2K4ZA04_HUMAN	phosphatidylinositol N-acetylglucosaminyltransferase (EC 2.4.1.198) (GlcNAc-PI synthesis protein)
A0A2K4ZA07	A0A2K4ZA07_HUMAN	phosphatidylinositol N-acetylglucosaminyltransferase (EC 2.4.1.198) (GlcNAc-PI synthesis protein)
A0A2K8FKQ1	A0A2K8FKQ1_HUMAN	phosphatidylinositol-4,5-bisphosphate 3-kinase (EC 2.7.1.153)
A0A2K8FKR1	A0A2K8FKR1_HUMAN	phosphatidylinositol-4,5-bisphosphate 3-kinase (EC 2.7.1.153)
A0A2K8FKT1	A0A2K8FKT1_HUMAN	phosphatidylinositol-4,5-bisphosphate 3-kinase (EC 2.7.1.153)
A0A2K8FKV1	A0A2K8FKV1_HUMAN	phosphatidylinositol-4,5-bisphosphate 3-kinase (EC 2.7.1.153)
A0A2K8FR47	A0A2K8FR47_HUMAN	Protein Wnt
A0A2K9UYS2	A0A2K9UYS2_HUMAN	MHC class II antigen
A0A2K9UYS3	A0A2K9UYS3_HUMAN	MHC class II antigen
A0A2K9UYS6	A0A2K9UYS6_HUMAN	MHC class II antigen
A0A2K9UYS7	A0A2K9UYS7_HUMAN	MHC class II antigen
A0A2K9UYT2	A0A2K9UYT2_HUMAN	MHC class I antigen
A0A2K9UYT3	A0A2K9UYT3_HUMAN	MHC class I antigen
A0A2K9UYT9	A0A2K9UYT9_HUMAN	MHC class II antigen
A0A2K9UYU0	A0A2K9UYU0_HUMAN	MHC class II antigen
A0A2K9UYU3	A0A2K9UYU3_HUMAN	MHC class II antigen
A0A2K9UYU4	A0A2K9UYU4_HUMAN	MHC class I antigen
A0A2K9UYV2	A0A2K9UYV2_HUMAN	MHC class I antigen
A0A2K9VPV9	A0A2K9VPV9_HUMAN	MHC class I antigen
A0A2L0RIN2	A0A2L0RIN2_HUMAN	MHC class II antigen
A0A2L0RIN6	A0A2L0RIN6_HUMAN	MHC class II antigen
A0A2L0RIN8	A0A2L0RIN8_HUMAN	MHC class II antigen
A0A2L1DGH2	A0A2L1DGH2_HUMAN	MHC class I antigen
A0A2L1DGH4	A0A2L1DGH4_HUMAN	MHC class I antigen
A0A2L1DGI4	A0A2L1DGI4_HUMAN	MHC class I antigen
A0A2L1DGI6	A0A2L1DGI6_HUMAN	MHC class I antigen
A0A2L1DGI8	A0A2L1DGI8_HUMAN	MHC class I antigen
A0A2L1DGI9	A0A2L1DGI9_HUMAN	MHC class I antigen
A0A2L1DGK1	A0A2L1DGK1_HUMAN	MHC class I antigen
A0A2L1DGK9	A0A2L1DGK9_HUMAN	MHC class I antigen
A0A2L1K3Y8	A0A2L1K3Y8_HUMAN	MHC class I antigen
A0A2L1K3Z3	A0A2L1K3Z3_HUMAN	MHC class I antigen
A0A2L2DH10	A0A2L2DH10_HUMAN	Glutaryl-CoA dehydrogenase, mitochondrial (EC 1.3.8.6)
A0A2L2DH19	A0A2L2DH19_HUMAN	Glutaryl-CoA dehydrogenase, mitochondrial (EC 1.3.8.6)
A0A2L2DH21	A0A2L2DH21_HUMAN	Glutaryl-CoA dehydrogenase, mitochondrial (EC 1.3.8.6)
A0A2L2DH25	A0A2L2DH25_HUMAN	Glutaryl-CoA dehydrogenase, mitochondrial (EC 1.3.8.6)
A0A2L2DH39	A0A2L2DH39_HUMAN	Glutaryl-CoA dehydrogenase, mitochondrial (EC 1.3.8.6)
A0A2P0CT92	A0A2P0CT92_HUMAN	Contactin associated protein family member 3B
A0A2P0CTB1	A0A2P0CTB1_HUMAN	Prostamide/prostaglandin F synthase (EC 1.11.1.20) (Peroxiredoxin-like 2B)
A0A2P0CTH9	A0A2P0CTH9_HUMAN	Prostamide/prostaglandin F synthase (EC 1.11.1.20) (Peroxiredoxin-like 2B)
A0A2P0CU24	A0A2P0CU24_HUMAN	Prostamide/prostaglandin F synthase (EC 1.11.1.20) (Peroxiredoxin-like 2B)
A0A2P0W8C0	A0A2P0W8C0_HUMAN	MHC class I antigen
A0A2P0W8C1	A0A2P0W8C1_HUMAN	MHC class I antigen
A0A2P0W8C7	A0A2P0W8C7_HUMAN	MHC class I antigen
A0A2P0W8D2	A0A2P0W8D2_HUMAN	MHC class I antigen
A0A2P0W8E3	A0A2P0W8E3_HUMAN	MHC class I antigen
A0A2P0W8E6	A0A2P0W8E6_HUMAN	MHC class I antigen
A0A2P0W8E8	A0A2P0W8E8_HUMAN	MHC class I antigen
A0A2P0W8E9	A0A2P0W8E9_HUMAN	MHC class I antigen
A0A2P0W8F1	A0A2P0W8F1_HUMAN	MHC class I antigen
A0A2P0W8F3	A0A2P0W8F3_HUMAN	MHC class I antigen
A0A2P0W8F7	A0A2P0W8F7_HUMAN	MHC class I antigen
A0A2P0W8F8	A0A2P0W8F8_HUMAN	MHC class I antigen
A0A2P0W8G1	A0A2P0W8G1_HUMAN	MHC class I antigen
A0A2P0W8G2	A0A2P0W8G2_HUMAN	MHC class I antigen
A0A2P0W8U1	A0A2P0W8U1_HUMAN	MHC class I antigen
A0A2P0W8U9	A0A2P0W8U9_HUMAN	MHC class I antigen
A0A2P1CQC7	A0A2P1CQC7_HUMAN	MHC class I antigen
A0A2P1CXW3	A0A2P1CXW3_HUMAN	MHC class I antigen
A0A2P1CXW7	A0A2P1CXW7_HUMAN	MHC class I antigen
A0A2P1CY18	A0A2P1CY18_HUMAN	MHC class II antigen
A0A2P1DTP3	A0A2P1DTP3_HUMAN	MHC class II antigen
A0A2P1DTP7	A0A2P1DTP7_HUMAN	MHC class I antigen
A0A2P1DTR1	A0A2P1DTR1_HUMAN	MHC class II antigen
A0A2P1FZJ4	A0A2P1FZJ4_HUMAN	MHC class I antigen
A0A2P1G6E1	A0A2P1G6E1_HUMAN	MHC class I antigen
A0A2P1G6E3	A0A2P1G6E3_HUMAN	MHC class I antigen
A0A2P1H683	A0A2P1H683_HUMAN	Zinc finger homeobox protein 2
A0A2P1HA23	A0A2P1HA23_HUMAN	MHC class II antigen
A0A2P1HA24	A0A2P1HA24_HUMAN	MHC class II antigen
A0A2P1HA28	A0A2P1HA28_HUMAN	MHC class II antigen
A0A2P1HA45	A0A2P1HA45_HUMAN	MHC class II antigen
A0A2P1HA48	A0A2P1HA48_HUMAN	MHC class II antigen
A0A2P1JJM6	A0A2P1JJM6_HUMAN	Pleckstrin homology domain-containing family A member 8 (Phosphatidylinositol-four-phosphate adapter protein 2)
A0A2P1M8C0	A0A2P1M8C0_HUMAN	Kelch-like ECH-associated protein 1
A0A2P1M8M7	A0A2P1M8M7_HUMAN	Alpha 1-3-N-acetylgalactosaminyltransferase
A0A2P9DTZ0	A0A2P9DTZ0_HUMAN	A novel forkhead box M1 isoform FOXM1D (Forkhead box M1-D)
A0A2P9DTZ1	A0A2P9DTZ1_HUMAN	FOXM1B (Forkhead box M1, isoform CRA_c)
A0A2P9DTZ8	A0A2P9DTZ8_HUMAN	FOXM1A (Forkhead box M1, isoform CRA_b)
A0A2P9FIE8	A0A2P9FIE8_HUMAN	MHC class I antigen
A0A2P9FIE9	A0A2P9FIE9_HUMAN	MHC class I antigen
A0A2P9FIF5	A0A2P9FIF5_HUMAN	MHC class I antigen
A0A2P9FIF6	A0A2P9FIF6_HUMAN	MHC class I antigen
A0A2P9FIF7	A0A2P9FIF7_HUMAN	MHC class I antigen
A0A2P9FIF8	A0A2P9FIF8_HUMAN	MHC class I antigen
A0A2P9FIG3	A0A2P9FIG3_HUMAN	MHC class I antigen
A0A2P9FIG5	A0A2P9FIG5_HUMAN	MHC class I antigen
A0A2P9FIG6	A0A2P9FIG6_HUMAN	MHC class I antigen
A0A2P9FIG8	A0A2P9FIG8_HUMAN	MHC class I antigen
A0A2P9FIH2	A0A2P9FIH2_HUMAN	MHC class I antigen
A0A2P9FIH4	A0A2P9FIH4_HUMAN	MHC class I antigen
A0A2P9FIH7	A0A2P9FIH7_HUMAN	MHC class I antigen
A0A2P9FIH8	A0A2P9FIH8_HUMAN	MHC class I antigen
A0A2P9FII0	A0A2P9FII0_HUMAN	MHC class I antigen
A0A2P9FII2	A0A2P9FII2_HUMAN	MHC class I antigen
A0A2P9FII5	A0A2P9FII5_HUMAN	MHC class I antigen
A0A2P9FIJ6	A0A2P9FIJ6_HUMAN	MHC class I antigen
A0A2P9FIK5	A0A2P9FIK5_HUMAN	MHC class I antigen
A0A2P9FIL6	A0A2P9FIL6_HUMAN	MHC class I antigen
A0A2P9FIL8	A0A2P9FIL8_HUMAN	MHC class I antigen
A0A2P9FIM2	A0A2P9FIM2_HUMAN	MHC class I antigen
A0A2P9FIN2	A0A2P9FIN2_HUMAN	MHC class I antigen
A0A2P9FIN4	A0A2P9FIN4_HUMAN	MHC class I antigen
A0A2P9FIN9	A0A2P9FIN9_HUMAN	MHC class I antigen
A0A2P9FIP2	A0A2P9FIP2_HUMAN	MHC class I antigen
A0A2P9FIP7	A0A2P9FIP7_HUMAN	MHC class I antigen
A0A2P9FIQ0	A0A2P9FIQ0_HUMAN	MHC class I antigen
A0A2P9FIR9	A0A2P9FIR9_HUMAN	MHC class I antigen
A0A2P9FIS2	A0A2P9FIS2_HUMAN	MHC class I antigen
A0A2P9FIS3	A0A2P9FIS3_HUMAN	MHC class I antigen
A0A2P9FIS9	A0A2P9FIS9_HUMAN	MHC class I antigen
A0A2P9FIT0	A0A2P9FIT0_HUMAN	MHC class I antigen
A0A2P9FIT1	A0A2P9FIT1_HUMAN	MHC class I antigen
A0A2P9FIU0	A0A2P9FIU0_HUMAN	MHC class I antigen
A0A2P9FIU1	A0A2P9FIU1_HUMAN	MHC class I antigen
A0A2P9FIU2	A0A2P9FIU2_HUMAN	MHC class I antigen
A0A2P9FIU9	A0A2P9FIU9_HUMAN	MHC class I antigen
A0A2P9G7K1	A0A2P9G7K1_HUMAN	MHC class I antigen
A0A2P9G7P9	A0A2P9G7P9_HUMAN	MHC class I antigen
A0A2P9G7V9	A0A2P9G7V9_HUMAN	MHC class I antigen
A0A2P9G7W2	A0A2P9G7W2_HUMAN	MHC class I antigen
A0A2Q2SV78	A0A2Q2SV78_HUMAN	APC regulator of WNT signaling pathway
A0A2Q2TCK2	A0A2Q2TCK2_HUMAN	Lipase member I
A0A2Q3DP09	A0A2Q3DP09_HUMAN	LisH domain-containing protein ARMC9
A0A2Q3DQE3	A0A2Q3DQE3_HUMAN	calcium/calmodulin-dependent protein kinase (EC 2.7.11.17)
A0A2R2Y2Q3	A0A2R2Y2Q3_HUMAN	Tropomyosin 3
A0A2R3STY5	A0A2R3STY5_HUMAN	MHC class I antigen
A0A2R3WH08	A0A2R3WH08_HUMAN	XK-related protein
A0A2R3XWA5	A0A2R3XWA5_HUMAN	Truncated hepatocyte nuclear factor 1 alpha
A0A2R3XWA6	A0A2R3XWA6_HUMAN	Truncated hepatocyte nuclear factor 1 alpha
A0A2R3XWC8	A0A2R3XWC8_HUMAN	Truncated hepatocyte nuclear factor 1 alpha
A0A2R3XWF7	A0A2R3XWF7_HUMAN	Truncated hepatocyte nuclear factor 1 alpha
A0A2R4CIF1	A0A2R4CIF1_HUMAN	Dioxin-inducible cytochrome p450
A0A2R4FYJ5	A0A2R4FYJ5_HUMAN	Killer cell immunoglobulin-like receptor 2DS5
A0A2R4K2N0	A0A2R4K2N0_HUMAN	Truncated MHC class I antigen
A0A2R4KP97	A0A2R4KP97_HUMAN	MHC class I antigen
A0A2R4KPA9	A0A2R4KPA9_HUMAN	MHC class I antigen
A0A2R4KPB1	A0A2R4KPB1_HUMAN	MHC class I antigen
A0A2R4KPC2	A0A2R4KPC2_HUMAN	MHC class I antigen
A0A2R4KPE3	A0A2R4KPE3_HUMAN	MHC class I antigen
A0A2R4LFC5	A0A2R4LFC5_HUMAN	Homeobox protein Nkx-2.5 (Homeobox protein NK-2 homolog E)
A0A2R4LFK0	A0A2R4LFK0_HUMAN	Homeobox protein Nkx-2.5 (Homeobox protein NK-2 homolog E)
A0A2R4LG35	A0A2R4LG35_HUMAN	Homeobox protein Nkx-2.5 (Homeobox protein NK-2 homolog E)
A0A2R4SAB0	A0A2R4SAB0_HUMAN	MHC class I antigen
A0A2R4SAB3	A0A2R4SAB3_HUMAN	MHC class I antigen
A0A2R4SAB4	A0A2R4SAB4_HUMAN	MHC class I antigen
A0A2R4SDD6	A0A2R4SDD6_HUMAN	MHC class I antigen
A0A2R4SEG2	A0A2R4SEG2_HUMAN	Gap junction protein
A0A2R7Z5J3	A0A2R7Z5J3_HUMAN	Lymphocyte antigen HLA-B27 (MHC class I antigen)
A0A2R8BPX5	A0A2R8BPX5_HUMAN	MHC class I antigen
A0A2R8Y211	A0A2R8Y211_HUMAN	beta-mannosidase (EC 3.2.1.25)
A0A2R8Y214	A0A2R8Y214_HUMAN	Endothelin-3 (Preproendothelin-3)
A0A2R8Y2A8	A0A2R8Y2A8_HUMAN	AP-3 complex subunit beta
A0A2R8Y2F6	A0A2R8Y2F6_HUMAN	phosphatidylinositol-4,5-bisphosphate 3-kinase (EC 2.7.1.153)
A0A2R8Y2R1	A0A2R8Y2R1_HUMAN	Epsilon-sarcoglycan
A0A2R8Y2X6	A0A2R8Y2X6_HUMAN	BICD family-like cargo adapter 2 (Bicaudal D-related protein 2) (Coiled-coil domain-containing protein 64B)
A0A2R8Y2Y1	A0A2R8Y2Y1_HUMAN	PNN interacting serine and arginine rich protein
A0A2R8Y3M4	A0A2R8Y3M4_HUMAN	SPG7 matrix AAA peptidase subunit, paraplegin
A0A2R8Y3M7	A0A2R8Y3M7_HUMAN	ATP binding cassette subfamily C member 8
A0A2R8Y3M9	A0A2R8Y3M9_HUMAN	Complement factor I
A0A2R8Y3N3	A0A2R8Y3N3_HUMAN	histidine--tRNA ligase (EC 6.1.1.21) (Histidyl-tRNA synthetase)
A0A2R8Y3S0	A0A2R8Y3S0_HUMAN	Protein SERAC1 (Serine active site-containing protein 1)
A0A2R8Y3T0	A0A2R8Y3T0_HUMAN	Cochlin
A0A2R8Y3W6	A0A2R8Y3W6_HUMAN	non-specific serine/threonine protein kinase (EC 2.7.11.1)
A0A2R8Y3X2	A0A2R8Y3X2_HUMAN	Transporter
A0A2R8Y3X7	A0A2R8Y3X7_HUMAN	ubiquitinyl hydrolase 1 (EC 3.4.19.12)
A0A2R8Y416	A0A2R8Y416_HUMAN	Epsilon-sarcoglycan
A0A2R8Y420	A0A2R8Y420_HUMAN	Protein 4.1 (Band 4.1) (Erythrocyte membrane protein band 4.1)
A0A2R8Y430	A0A2R8Y430_HUMAN	Glutathione synthetase (GSH-S) (EC 6.3.2.3)
A0A2R8Y437	A0A2R8Y437_HUMAN	Fibronectin type-III domain-containing protein
A0A2R8Y438	A0A2R8Y438_HUMAN	Ankyrin repeat domain containing 11
A0A2R8Y440	A0A2R8Y440_HUMAN	SWI/SNF related, matrix associated, actin dependent regulator of chromatin, subfamily a, member 4
A0A2R8Y448	A0A2R8Y448_HUMAN	Epsilon-sarcoglycan
A0A2R8Y454	A0A2R8Y454_HUMAN	Myosin heavy chain 14
A0A2R8Y473	A0A2R8Y473_HUMAN	Iron-sulfur clusters transporter ABCB7, mitochondrial (ATP-binding cassette sub-family B member 7, mitochondrial)
A0A2R8Y475	A0A2R8Y475_HUMAN	ATP binding cassette subfamily C member 8
A0A2R8Y484	A0A2R8Y484_HUMAN	Leukocyte surface antigen CD47 (Integrin-associated protein)
A0A2R8Y491	A0A2R8Y491_HUMAN	Estrogen related receptor beta
A0A2R8Y492	A0A2R8Y492_HUMAN	non-specific serine/threonine protein kinase (EC 2.7.11.1)
A0A2R8Y495	A0A2R8Y495_HUMAN	Transporter
A0A2R8Y4A2	A0A2R8Y4A2_HUMAN	Large ribosomal subunit protein uL18 (60S ribosomal protein L5)
A0A2R8Y4A4	A0A2R8Y4A4_HUMAN	RNA helicase (EC 3.6.4.13)
A0A2R8Y4C3	A0A2R8Y4C3_HUMAN	Myosin heavy chain 14
A0A2R8Y4C5	A0A2R8Y4C5_HUMAN	SWI/SNF related, matrix associated, actin dependent regulator of chromatin, subfamily a, member 4
A0A2R8Y4D1	A0A2R8Y4D1_HUMAN	Amino acid transporter
A0A2R8Y4D5	A0A2R8Y4D5_HUMAN	Myosin IIIA
A0A2R8Y4E3	A0A2R8Y4E3_HUMAN	Epsilon-sarcoglycan
A0A2R8Y4E6	A0A2R8Y4E6_HUMAN	Phosphodiesterase (EC 3.1.4.-)
A0A2R8Y4F3	A0A2R8Y4F3_HUMAN	Fibronectin type-III domain-containing protein
A0A2R8Y4F9	A0A2R8Y4F9_HUMAN	Solute carrier family 11 member 2
A0A2R8Y4G1	A0A2R8Y4G1_HUMAN	NOBOX oogenesis homeobox
A0A2R8Y4H1	A0A2R8Y4H1_HUMAN	GATA zinc finger domain-containing protein 1
A0A2R8Y4I3	A0A2R8Y4I3_HUMAN	Solute carrier family 6 member 1
A0A2R8Y4K2	A0A2R8Y4K2_HUMAN	L-gulonate 3-dehydrogenase (EC 1.1.1.45) (L-gulonate 3-dehydrogenase)
A0A2R8Y4L0	A0A2R8Y4L0_HUMAN	SPG7 matrix AAA peptidase subunit, paraplegin
A0A2R8Y4L6	A0A2R8Y4L6_HUMAN	Olfactory receptor
A0A2R8Y4L7	A0A2R8Y4L7_HUMAN	SPG7 matrix AAA peptidase subunit, paraplegin
A0A2R8Y4M0	A0A2R8Y4M0_HUMAN	SPG7 matrix AAA peptidase subunit, paraplegin
A0A2R8Y4M1	A0A2R8Y4M1_HUMAN	Chloride intracellular channel 5
A0A2R8Y4M3	A0A2R8Y4M3_HUMAN	Signal recognition particle 19 kDa protein
A0A2R8Y4N0	A0A2R8Y4N0_HUMAN	Amino acid transporter
A0A2R8Y4N5	A0A2R8Y4N5_HUMAN	DnaJ heat shock protein family (Hsp40) member C21
A0A2R8Y4N6	A0A2R8Y4N6_HUMAN	Protein 4.1 (Band 4.1) (Erythrocyte membrane protein band 4.1)
A0A2R8Y4P3	A0A2R8Y4P3_HUMAN	DNA helicase (EC 3.6.4.12)
A0A2R8Y4P8	A0A2R8Y4P8_HUMAN	Epsilon-sarcoglycan
A0A2R8Y4Q0	A0A2R8Y4Q0_HUMAN	DnaJ heat shock protein family (Hsp40) member C21
A0A2R8Y4Q2	A0A2R8Y4Q2_HUMAN	Toll like receptor 5
A0A2R8Y4R4	A0A2R8Y4R4_HUMAN	ATPase plasma membrane Ca2+ transporting 2
A0A2R8Y4R7	A0A2R8Y4R7_HUMAN	Mitochondrial tRNA-specific 2-thiouridylase 1 (EC 2.8.1.14)
A0A2R8Y4S0	A0A2R8Y4S0_HUMAN	Serine palmitoyltransferase long chain base subunit 1
A0A2R8Y4S2	A0A2R8Y4S2_HUMAN	Ribonuclease H2 subunit B (Ribonuclease HI subunit B)
A0A2R8Y4S6	A0A2R8Y4S6_HUMAN	Chromosome alignment-maintaining phosphoprotein 1
A0A2R8Y4T1	A0A2R8Y4T1_HUMAN	Tensin 1
A0A2R8Y4T4	A0A2R8Y4T4_HUMAN	SWI/SNF related, matrix associated, actin dependent regulator of chromatin, subfamily e, member 1
A0A2R8Y4U4	A0A2R8Y4U4_HUMAN	Interferon gamma receptor 1
A0A2R8Y4U5	A0A2R8Y4U5_HUMAN	Myosin light chain kinase family member 4
A0A2R8Y4U7	A0A2R8Y4U7_HUMAN	beta-mannosidase (EC 3.2.1.25)
A0A2R8Y4V0	A0A2R8Y4V0_HUMAN	ATP binding cassette subfamily C member 8
A0A2R8Y4W1	A0A2R8Y4W1_HUMAN	Amino acid transporter
A0A2R8Y4X0	A0A2R8Y4X0_HUMAN	Kinase suppressor of ras 1
A0A2R8Y4X1	A0A2R8Y4X1_HUMAN	Epsilon-sarcoglycan
A0A2R8Y4X2	A0A2R8Y4X2_HUMAN	Chromodomain helicase DNA binding protein 4
A0A2R8Y4Y0	A0A2R8Y4Y0_HUMAN	Transporter 1, ATP binding cassette subfamily B member
A0A2R8Y4Z0	A0A2R8Y4Z0_HUMAN	Cyclin dependent kinase 13
A0A2R8Y4Z4	A0A2R8Y4Z4_HUMAN	ATP binding cassette subfamily C member 8
A0A2R8Y504	A0A2R8Y504_HUMAN	Epsilon-sarcoglycan
A0A2R8Y511	A0A2R8Y511_HUMAN	Protein SERAC1 (Serine active site-containing protein 1)
A0A2R8Y518	A0A2R8Y518_HUMAN	TBC1 domain family member 24
A0A2R8Y523	A0A2R8Y523_HUMAN	SWI/SNF related, matrix associated, actin dependent regulator of chromatin, subfamily a, member 4
A0A2R8Y524	A0A2R8Y524_HUMAN	beta-mannosidase (EC 3.2.1.25)
A0A2R8Y526	A0A2R8Y526_HUMAN	SWI/SNF related, matrix associated, actin dependent regulator of chromatin, subfamily a, member 4
A0A2R8Y531	A0A2R8Y531_HUMAN	Kinesin family member 23
A0A2R8Y532	A0A2R8Y532_HUMAN	Anoctamin
A0A2R8Y534	A0A2R8Y534_HUMAN	DnaJ heat shock protein family (Hsp40) member C21
A0A2R8Y543	A0A2R8Y543_HUMAN	Catenin beta 1
A0A2R8Y546	A0A2R8Y546_HUMAN	Olfactory receptor
A0A2R8Y547	A0A2R8Y547_HUMAN	Nucleoside diphosphate kinase (EC 2.7.4.6)
A0A2R8Y549	A0A2R8Y549_HUMAN	PATJ crumbs cell polarity complex component
A0A2R8Y553	A0A2R8Y553_HUMAN	Mitochondrial glycine transporter (Solute carrier family 25 member 38)
A0A2R8Y555	A0A2R8Y555_HUMAN	Voltage-dependent L-type calcium channel subunit beta-2 (Calcium channel voltage-dependent subunit beta 2)
A0A2R8Y559	A0A2R8Y559_HUMAN	Histone deacetylase 6
A0A2R8Y566	A0A2R8Y566_HUMAN	RAB11 binding and LisH domain, coiled-coil and HEAT repeat containing
A0A2R8Y574	A0A2R8Y574_HUMAN	CST complex subunit CTC1
A0A2R8Y590	A0A2R8Y590_HUMAN	A-kinase anchoring protein 9
A0A2R8Y5A6	A0A2R8Y5A6_HUMAN	Ataxin 2
A0A2R8Y5B3	A0A2R8Y5B3_HUMAN	Erythrocyte membrane protein band 4.1 like 2
A0A2R8Y5B5	A0A2R8Y5B5_HUMAN	Thiamine transporter 1 (ThTr-1) (Solute carrier family 19 member 2)
A0A2R8Y5C3	A0A2R8Y5C3_HUMAN	Catenin beta 1
A0A2R8Y5D3	A0A2R8Y5D3_HUMAN	DNA-directed RNA polymerases I and III subunit RPAC1
A0A2R8Y5D4	A0A2R8Y5D4_HUMAN	Syntaxin binding protein 1
A0A2R8Y5D7	A0A2R8Y5D7_HUMAN	Coiled-coil domain containing 88A
A0A2R8Y5D8	A0A2R8Y5D8_HUMAN	ATP binding cassette subfamily C member 8
A0A2R8Y5F1	A0A2R8Y5F1_HUMAN	TSC complex subunit 2
A0A2R8Y5G6	A0A2R8Y5G6_HUMAN	RNA helicase (EC 3.6.4.13)
A0A2R8Y5H7	A0A2R8Y5H7_HUMAN	Epsilon-sarcoglycan
A0A2R8Y5I4	A0A2R8Y5I4_HUMAN	Storkhead box 1
A0A2R8Y5J3	A0A2R8Y5J3_HUMAN	Epsilon-sarcoglycan
A0A2R8Y5J6	A0A2R8Y5J6_HUMAN	Epsilon-sarcoglycan
A0A2R8Y5J9	A0A2R8Y5J9_HUMAN	Biotinidase (EC 3.5.1.12)
A0A2R8Y5K2	A0A2R8Y5K2_HUMAN	C9orf72-SMCR8 complex subunit
A0A2R8Y5K3	A0A2R8Y5K3_HUMAN	SWI/SNF related, matrix associated, actin dependent regulator of chromatin, subfamily a, member 4
A0A2R8Y5L1	A0A2R8Y5L1_HUMAN	Solute carrier family 11 member 2
A0A2R8Y5L2	A0A2R8Y5L2_HUMAN	ERCC excision repair 3, TFIIH core complex helicase subunit
A0A2R8Y5L5	A0A2R8Y5L5_HUMAN	Peripheral myelin protein 22
A0A2R8Y5L8	A0A2R8Y5L8_HUMAN	Cell division cycle 14A
A0A2R8Y5M2	A0A2R8Y5M2_HUMAN	Epsilon-sarcoglycan
A0A2R8Y5M4	A0A2R8Y5M4_HUMAN	B9 domain-containing protein 1
A0A2R8Y5M6	A0A2R8Y5M6_HUMAN	B-cell receptor-associated protein (BCR-associated protein)
A0A2R8Y5M7	A0A2R8Y5M7_HUMAN	Adhesion G protein-coupled receptor B1
A0A2R8Y5N1	A0A2R8Y5N1_HUMAN	Diaphanous related formin 1
A0A2R8Y5N2	A0A2R8Y5N2_HUMAN	TSC complex subunit 1
A0A2R8Y5P1	A0A2R8Y5P1_HUMAN	Receptor expression-enhancing protein
A0A2R8Y5P7	A0A2R8Y5P7_HUMAN	histidine--tRNA ligase (EC 6.1.1.21) (Histidyl-tRNA synthetase)
A0A2R8Y5P8	A0A2R8Y5P8_HUMAN	Epsilon-sarcoglycan
A0A2R8Y5Q3	A0A2R8Y5Q3_HUMAN	Epsilon-sarcoglycan
A0A2R8Y5Q8	A0A2R8Y5Q8_HUMAN	Tubulin-specific chaperone E (Tubulin-folding cofactor E)
A0A2R8Y5R1	A0A2R8Y5R1_HUMAN	Oxysterol-binding protein
A0A2R8Y5R7	A0A2R8Y5R7_HUMAN	Epsilon-sarcoglycan
A0A2R8Y5R8	A0A2R8Y5R8_HUMAN	Solute carrier family 29 member 3
A0A2R8Y5S3	A0A2R8Y5S3_HUMAN	TSC complex subunit 1
A0A2R8Y5S7	A0A2R8Y5S7_HUMAN	Radixin
A0A2R8Y5T0	A0A2R8Y5T0_HUMAN	Dynein cytoplasmic 1 heavy chain 1
A0A2R8Y5T7	A0A2R8Y5T7_HUMAN	Glutathione synthetase (Glutathione synthase)
A0A2R8Y5U1	A0A2R8Y5U1_HUMAN	ASXL transcriptional regulator 1
A0A2R8Y5U5	A0A2R8Y5U5_HUMAN	C9orf72-SMCR8 complex subunit
A0A2R8Y5V4	A0A2R8Y5V4_HUMAN	ATP binding cassette subfamily C member 8
A0A2R8Y5W7	A0A2R8Y5W7_HUMAN	Inducible T cell costimulator ligand
A0A2R8Y5X0	A0A2R8Y5X0_HUMAN	Epsilon-sarcoglycan
A0A2R8Y5X1	A0A2R8Y5X1_HUMAN	ATP binding cassette subfamily C member 8
A0A2R8Y5X2	A0A2R8Y5X2_HUMAN	GRAM domain containing 1B
A0A2R8Y5X5	A0A2R8Y5X5_HUMAN	Epsilon-sarcoglycan
A0A2R8Y5Y1	A0A2R8Y5Y1_HUMAN	Amino acid transporter
A0A2R8Y5Y7	A0A2R8Y5Y7_HUMAN	Large ribosomal subunit protein uL6 (60S ribosomal protein L9)
A0A2R8Y605	A0A2R8Y605_HUMAN	ATP binding cassette subfamily C member 8
A0A2R8Y606	A0A2R8Y606_HUMAN	Ribonuclease (EC 3.1.26.4)
A0A2R8Y615	A0A2R8Y615_HUMAN	Chloride intracellular channel protein
A0A2R8Y621	A0A2R8Y621_HUMAN	Epsilon-sarcoglycan
A0A2R8Y623	A0A2R8Y623_HUMAN	40S ribosomal protein S7
A0A2R8Y628	A0A2R8Y628_HUMAN	Epsilon-sarcoglycan
A0A2R8Y632	A0A2R8Y632_HUMAN	SPG7 matrix AAA peptidase subunit, paraplegin
A0A2R8Y635	A0A2R8Y635_HUMAN	ATPase 13A3
A0A2R8Y638	A0A2R8Y638_HUMAN	Epsilon-sarcoglycan
A0A2R8Y642	A0A2R8Y642_HUMAN	Amino acid transporter
A0A2R8Y646	A0A2R8Y646_HUMAN	B9 domain-containing protein 1
A0A2R8Y647	A0A2R8Y647_HUMAN	E3 ubiquitin-protein ligase CBL (EC 2.3.2.27)
A0A2R8Y648	A0A2R8Y648_HUMAN	Glutamate--cysteine ligase (EC 6.3.2.2) (Gamma-ECS) (Gamma-glutamylcysteine synthetase)
A0A2R8Y652	A0A2R8Y652_HUMAN	Epsilon-sarcoglycan
A0A2R8Y653	A0A2R8Y653_HUMAN	uridine/cytidine kinase (EC 2.7.1.48)
A0A2R8Y657	A0A2R8Y657_HUMAN	Solute carrier family 29 member 3
A0A2R8Y658	A0A2R8Y658_HUMAN	Ribonuclease (EC 3.1.26.4)
A0A2R8Y670	A0A2R8Y670_HUMAN	TSC complex subunit 2
A0A2R8Y679	A0A2R8Y679_HUMAN	non-specific serine/threonine protein kinase (EC 2.7.11.1)
A0A2R8Y681	A0A2R8Y681_HUMAN	DNA 3'-5' helicase (EC 5.6.2.4)
A0A2R8Y683	A0A2R8Y683_HUMAN	NOBOX oogenesis homeobox
A0A2R8Y687	A0A2R8Y687_HUMAN	Ribonuclease H2 subunit B (Ribonuclease HI subunit B)
A0A2R8Y690	A0A2R8Y690_HUMAN	Oxysterol-binding protein
A0A2R8Y692	A0A2R8Y692_HUMAN	TSC complex subunit 2
A0A2R8Y695	A0A2R8Y695_HUMAN	IQ motif and Sec7 domain ArfGEF 1
A0A2R8Y696	A0A2R8Y696_HUMAN	Epsilon-sarcoglycan
A0A2R8Y698	A0A2R8Y698_HUMAN	ATP binding cassette subfamily C member 8
A0A2R8Y6A2	A0A2R8Y6A2_HUMAN	Serine palmitoyltransferase long chain base subunit 1
A0A2R8Y6A4	A0A2R8Y6A4_HUMAN	tRNA splicing endonuclease subunit 15
A0A2R8Y6A5	A0A2R8Y6A5_HUMAN	Tubulin--tyrosine ligase-like protein 9
A0A2R8Y6B3	A0A2R8Y6B3_HUMAN	tRNA splicing endonuclease subunit 15
A0A2R8Y6B6	A0A2R8Y6B6_HUMAN	Glutathione peroxidase 1 (EC 1.11.1.9) (Cellular glutathione peroxidase)
A0A2R8Y6B7	A0A2R8Y6B7_HUMAN	ATP binding cassette subfamily C member 8
A0A2R8Y6B8	A0A2R8Y6B8_HUMAN	Amino acid transporter
A0A2R8Y6C9	A0A2R8Y6C9_HUMAN	TSC complex subunit 2
A0A2R8Y6D0	A0A2R8Y6D0_HUMAN	Protein 4.1 (Band 4.1) (Erythrocyte membrane protein band 4.1)
A0A2R8Y6D4	A0A2R8Y6D4_HUMAN	Epsilon-sarcoglycan
A0A2R8Y6E3	A0A2R8Y6E3_HUMAN	G protein signaling modulator 2
A0A2R8Y6E4	A0A2R8Y6E4_HUMAN	non-specific serine/threonine protein kinase (EC 2.7.11.1)
A0A2R8Y6E8	A0A2R8Y6E8_HUMAN	SPG7 matrix AAA peptidase subunit, paraplegin
A0A2R8Y6F3	A0A2R8Y6F3_HUMAN	HECT-type E3 ubiquitin transferase (EC 2.3.2.26)
A0A2R8Y6G0	A0A2R8Y6G0_HUMAN	Catenin beta 1
A0A2R8Y6G8	A0A2R8Y6G8_HUMAN	Epsilon-sarcoglycan
A0A2R8Y6H1	A0A2R8Y6H1_HUMAN	Acetyl-coenzyme A transporter 1
A0A2R8Y6H2	A0A2R8Y6H2_HUMAN	Dynein cytoplasmic 1 heavy chain 1
A0A2R8Y6H4	A0A2R8Y6H4_HUMAN	ST3 beta-galactoside alpha-2,3-sialyltransferase 3
A0A2R8Y6I1	A0A2R8Y6I1_HUMAN	histidine--tRNA ligase (EC 6.1.1.21) (Histidyl-tRNA synthetase)
A0A2R8Y6I7	A0A2R8Y6I7_HUMAN	ATP binding cassette subfamily C member 8
A0A2R8Y6J5	A0A2R8Y6J5_HUMAN	Amino acid transporter
A0A2R8Y6K2	A0A2R8Y6K2_HUMAN	SPG7 matrix AAA peptidase subunit, paraplegin
A0A2R8Y6K6	A0A2R8Y6K6_HUMAN	Receptor expression-enhancing protein
A0A2R8Y6L3	A0A2R8Y6L3_HUMAN	Small ribosomal subunit protein eS10 (40S ribosomal protein S10)
A0A2R8Y6L6	A0A2R8Y6L6_HUMAN	Mitochondrial tRNA-specific 2-thiouridylase 1 (EC 2.8.1.14)
A0A2R8Y6M1	A0A2R8Y6M1_HUMAN	ATP binding cassette subfamily G member 8
A0A2R8Y6M5	A0A2R8Y6M5_HUMAN	tRNA splicing endonuclease subunit 15
A0A2R8Y6M7	A0A2R8Y6M7_HUMAN	Ribonuclease H2 subunit B (Ribonuclease HI subunit B)
A0A2R8Y6N0	A0A2R8Y6N0_HUMAN	SWI/SNF related, matrix associated, actin dependent regulator of chromatin, subfamily a, member 4
A0A2R8Y6P0	A0A2R8Y6P0_HUMAN	DNA mismatch repair protein
A0A2R8Y6P7	A0A2R8Y6P7_HUMAN	Small ribosomal subunit protein uS14 (40S ribosomal protein S29)
A0A2R8Y6Q0	A0A2R8Y6Q0_HUMAN	ATP binding cassette subfamily C member 8
A0A2R8Y6Q6	A0A2R8Y6Q6_HUMAN	Ribonuclease H2 subunit B (Ribonuclease HI subunit B)
A0A2R8Y6Q7	A0A2R8Y6Q7_HUMAN	Glutathione synthetase (EC 6.3.2.3) (Glutathione synthase)
A0A2R8Y6S1	A0A2R8Y6S1_HUMAN	TSC complex subunit 1
A0A2R8Y6S3	A0A2R8Y6S3_HUMAN	PMS1 homolog 2, mismatch repair system component
A0A2R8Y6U6	A0A2R8Y6U6_HUMAN	Epsilon-sarcoglycan
A0A2R8Y6U7	A0A2R8Y6U7_HUMAN	CD8B family member 2
A0A2R8Y6V2	A0A2R8Y6V2_HUMAN	SWI/SNF related, matrix associated, actin dependent regulator of chromatin, subfamily a, member 4
A0A2R8Y6V3	A0A2R8Y6V3_HUMAN	Epsilon-sarcoglycan
A0A2R8Y6V7	A0A2R8Y6V7_HUMAN	Solute carrier family 12 member 1
A0A2R8Y6V8	A0A2R8Y6V8_HUMAN	ATP binding cassette subfamily C member 4 (PEL blood group)
A0A2R8Y6W5	A0A2R8Y6W5_HUMAN	Male-enhanced antigen 1
A0A2R8Y6X0	A0A2R8Y6X0_HUMAN	Activity dependent neuroprotector homeobox
A0A2R8Y6X2	A0A2R8Y6X2_HUMAN	D-aminoacyl-tRNA deacylase (EC 3.1.1.96)
A0A2R8Y6X9	A0A2R8Y6X9_HUMAN	V-type proton ATPase subunit a
A0A2R8Y6Y1	A0A2R8Y6Y1_HUMAN	Ribonuclease H2 subunit B (Ribonuclease HI subunit B)
A0A2R8Y6Y5	A0A2R8Y6Y5_HUMAN	Epsilon-sarcoglycan
A0A2R8Y6Z7	A0A2R8Y6Z7_HUMAN	SPG7 matrix AAA peptidase subunit, paraplegin
A0A2R8Y701	A0A2R8Y701_HUMAN	Docking protein 7
A0A2R8Y706	A0A2R8Y706_HUMAN	Dynein cytoplasmic 1 heavy chain 1
A0A2R8Y713	A0A2R8Y713_HUMAN	DNA mismatch repair protein
A0A2R8Y718	A0A2R8Y718_HUMAN	Autophagy related 5
A0A2R8Y729	A0A2R8Y729_HUMAN	SPG7 matrix AAA peptidase subunit, paraplegin
A0A2R8Y735	A0A2R8Y735_HUMAN	Chromosome alignment-maintaining phosphoprotein 1
A0A2R8Y738	A0A2R8Y738_HUMAN	Ribosomal protein L15
A0A2R8Y740	A0A2R8Y740_HUMAN	Amino acid transporter
A0A2R8Y748	A0A2R8Y748_HUMAN	Endothelin receptor type B (Endothelin receptor non-selective type)
A0A2R8Y750	A0A2R8Y750_HUMAN	Catenin beta 1
A0A2R8Y761	A0A2R8Y761_HUMAN	Ribonuclease H2 subunit B (Ribonuclease HI subunit B)
A0A2R8Y765	A0A2R8Y765_HUMAN	SWI/SNF related, matrix associated, actin dependent regulator of chromatin, subfamily e, member 1
A0A2R8Y781	A0A2R8Y781_HUMAN	ATP binding cassette subfamily C member 8
A0A2R8Y797	A0A2R8Y797_HUMAN	non-specific serine/threonine protein kinase (EC 2.7.11.1)
A0A2R8Y7B1	A0A2R8Y7B1_HUMAN	Coiled-coil domain containing 88A
A0A2R8Y7B7	A0A2R8Y7B7_HUMAN	Hexosyltransferase (EC 2.4.1.-)
A0A2R8Y7B8	A0A2R8Y7B8_HUMAN	SPG7 matrix AAA peptidase subunit, paraplegin
A0A2R8Y7C0	A0A2R8Y7C0_HUMAN	Hemoglobin subunit alpha 2
A0A2R8Y7C5	A0A2R8Y7C5_HUMAN	Ceramide transporter 1
A0A2R8Y7C8	A0A2R8Y7C8_HUMAN	TSC complex subunit 2
A0A2R8Y7D4	A0A2R8Y7D4_HUMAN	Coiled-coil domain containing 88A
A0A2R8Y7D8	A0A2R8Y7D8_HUMAN	ST3 beta-galactoside alpha-2,3-sialyltransferase 3
A0A2R8Y7E1	A0A2R8Y7E1_HUMAN	Patatin like phospholipase domain containing 6
A0A2R8Y7E2	A0A2R8Y7E2_HUMAN	SPG7 matrix AAA peptidase subunit, paraplegin
A0A2R8Y7E7	A0A2R8Y7E7_HUMAN	Tubulin-specific chaperone E (Tubulin-folding cofactor E)
A0A2R8Y7F3	A0A2R8Y7F3_HUMAN	SWI/SNF related, matrix associated, actin dependent regulator of chromatin, subfamily a, member 4
A0A2R8Y7F9	A0A2R8Y7F9_HUMAN	Glycophorin-A
A0A2R8Y7G1	A0A2R8Y7G1_HUMAN	Aryl hydrocarbon receptor
A0A2R8Y7G6	A0A2R8Y7G6_HUMAN	V-type proton ATPase subunit a
A0A2R8Y7H1	A0A2R8Y7H1_HUMAN	Small ribosomal subunit protein eS10 (40S ribosomal protein S10)
A0A2R8Y7I1	A0A2R8Y7I1_HUMAN	ATP binding cassette subfamily C member 8
A0A2R8Y7I9	A0A2R8Y7I9_HUMAN	SWI/SNF related, matrix associated, actin dependent regulator of chromatin, subfamily e, member 1
A0A2R8Y7J1	A0A2R8Y7J1_HUMAN	Epsilon-sarcoglycan
A0A2R8Y7J8	A0A2R8Y7J8_HUMAN	L-methionine (R)-S-oxide reductase (EC 1.8.4.14)
A0A2R8Y7K2	A0A2R8Y7K2_HUMAN	Spastin
A0A2R8Y7K6	A0A2R8Y7K6_HUMAN	DNA polymerase delta catalytic subunit (EC 2.7.7.7) (3'-5' exodeoxyribonuclease)
A0A2R8Y7L2	A0A2R8Y7L2_HUMAN	Hydroxysteroid 17-beta dehydrogenase 4
A0A2R8Y7M3	A0A2R8Y7M3_HUMAN	Radixin
A0A2R8Y7M6	A0A2R8Y7M6_HUMAN	Epsilon-sarcoglycan
A0A2R8Y7N2	A0A2R8Y7N2_HUMAN	SPG7 matrix AAA peptidase subunit, paraplegin
A0A2R8Y7P0	A0A2R8Y7P0_HUMAN	Nuclear transition protein 2
A0A2R8Y7Q1	A0A2R8Y7Q1_HUMAN	Bromodomain PHD finger transcription factor
A0A2R8Y7Q3	A0A2R8Y7Q3_HUMAN	Ribonuclease H2 subunit B (Ribonuclease HI subunit B)
A0A2R8Y7R1	A0A2R8Y7R1_HUMAN	Interferon gamma receptor 1
A0A2R8Y7R8	A0A2R8Y7R8_HUMAN	Ribonuclease H2 subunit B (Ribonuclease HI subunit B)
A0A2R8Y7R9	A0A2R8Y7R9_HUMAN	PTPRF interacting protein alpha 1
A0A2R8Y7S1	A0A2R8Y7S1_HUMAN	Solute carrier family 4 member 11
A0A2R8Y7S7	A0A2R8Y7S7_HUMAN	Protein transport protein SEC23
A0A2R8Y7T1	A0A2R8Y7T1_HUMAN	non-specific serine/threonine protein kinase (EC 2.7.11.1)
A0A2R8Y7T2	A0A2R8Y7T2_HUMAN	RNA helicase (EC 3.6.4.13)
A0A2R8Y7T6	A0A2R8Y7T6_HUMAN	IQ motif and Sec7 domain ArfGEF 1
A0A2R8Y7U4	A0A2R8Y7U4_HUMAN	SWI/SNF related, matrix associated, actin dependent regulator of chromatin, subfamily e, member 1
A0A2R8Y7V2	A0A2R8Y7V2_HUMAN	Nucleoside diphosphate kinase (EC 2.7.4.6)
A0A2R8Y7W5	A0A2R8Y7W5_HUMAN	Cyclin dependent kinase 13
A0A2R8Y7W8	A0A2R8Y7W8_HUMAN	Male-enhanced antigen 1
A0A2R8Y7X5	A0A2R8Y7X5_HUMAN	TSC complex subunit 2
A0A2R8Y7X9	A0A2R8Y7X9_HUMAN	Globin domain-containing protein
A0A2R8Y7Y7	A0A2R8Y7Y7_HUMAN	SWI/SNF related, matrix associated, actin dependent regulator of chromatin, subfamily a, member 4
A0A2R8Y7Z3	A0A2R8Y7Z3_HUMAN	RUNX family transcription factor 2
A0A2R8Y7Z4	A0A2R8Y7Z4_HUMAN	Toll like receptor 5
A0A2R8Y809	A0A2R8Y809_HUMAN	Tubulin-specific chaperone E (Tubulin-folding cofactor E)
A0A2R8Y815	A0A2R8Y815_HUMAN	Catenin beta 1
A0A2R8Y820	A0A2R8Y820_HUMAN	Coiled-coil domain containing 88A
A0A2R8Y821	A0A2R8Y821_HUMAN	Epsilon-sarcoglycan
A0A2R8Y822	A0A2R8Y822_HUMAN	B9 domain-containing protein 1
A0A2R8Y823	A0A2R8Y823_HUMAN	Mitochondrial glycine transporter (Solute carrier family 25 member 38)
A0A2R8Y829	A0A2R8Y829_HUMAN	ornithine carbamoyltransferase (EC 2.1.3.3)
A0A2R8Y833	A0A2R8Y833_HUMAN	Fibronectin type-III domain-containing protein
A0A2R8Y849	A0A2R8Y849_HUMAN	40S ribosomal protein S24
A0A2R8Y851	A0A2R8Y851_HUMAN	Small ribosomal subunit protein uS14 (40S ribosomal protein S29)
A0A2R8Y852	A0A2R8Y852_HUMAN	Homeobox protein cut-like
A0A2R8Y855	A0A2R8Y855_HUMAN	SWI/SNF related, matrix associated, actin dependent regulator of chromatin, subfamily e, member 1
A0A2R8Y860	A0A2R8Y860_HUMAN	Amino acid transporter
A0A2R8Y862	A0A2R8Y862_HUMAN	Amino acid transporter
A0A2R8Y867	A0A2R8Y867_HUMAN	Solute carrier family 6 member 1
A0A2R8Y872	A0A2R8Y872_HUMAN	RNA helicase (EC 3.6.4.13)
A0A2R8Y875	A0A2R8Y875_HUMAN	E3 ubiquitin-protein ligase CBL (EC 2.3.2.27)
A0A2R8Y880	A0A2R8Y880_HUMAN	RB binding protein 6, ubiquitin ligase
A0A2R8Y883	A0A2R8Y883_HUMAN	Ribonuclease H2 subunit B (Ribonuclease HI subunit B)
A0A2R8Y885	A0A2R8Y885_HUMAN	Coiled-coil domain containing 88A
A0A2R8Y892	A0A2R8Y892_HUMAN	PDZ domain containing 7
A0A2R8Y893	A0A2R8Y893_HUMAN	Olfactory receptor
A0A2R8Y8A0	A0A2R8Y8A0_HUMAN	40S ribosomal protein S24
A0A2R8Y8A7	A0A2R8Y8A7_HUMAN	Sorting nexin 27
A0A2R8Y8C8	A0A2R8Y8C8_HUMAN	NOBOX oogenesis homeobox
A0A2R8YCE9	A0A2R8YCE9_HUMAN	beta-mannosidase (EC 3.2.1.25)
A0A2R8YCG4	A0A2R8YCG4_HUMAN	ATP binding cassette subfamily C member 8
A0A2R8YCJ4	A0A2R8YCJ4_HUMAN	Ribonuclease H2 subunit B (Ribonuclease HI subunit B)
A0A2R8YCK1	A0A2R8YCK1_HUMAN	Nicastrin
A0A2R8YCL0	A0A2R8YCL0_HUMAN	Protein SERAC1 (Serine active site-containing protein 1)
A0A2R8YCM3	A0A2R8YCM3_HUMAN	Transporter
A0A2R8YCP1	A0A2R8YCP1_HUMAN	Ribonuclease H2 subunit B (Ribonuclease HI subunit B)
A0A2R8YCS4	A0A2R8YCS4_HUMAN	Histone deacetylase 6
A0A2R8YCT7	A0A2R8YCT7_HUMAN	D-aminoacyl-tRNA deacylase (EC 3.1.1.96)
A0A2R8YCU9	A0A2R8YCU9_HUMAN	Coiled-coil domain containing 88A
A0A2R8YCW1	A0A2R8YCW1_HUMAN	RNA helicase (EC 3.6.4.13)
A0A2R8YCX2	A0A2R8YCX2_HUMAN	Ribonuclease H2 subunit B
A0A2R8YCZ4	A0A2R8YCZ4_HUMAN	L-gulonate 3-dehydrogenase (EC 1.1.1.45) (L-gulonate 3-dehydrogenase)
A0A2R8YD12	A0A2R8YD12_HUMAN	Serpin B6
A0A2R8YD14	A0A2R8YD14_HUMAN	40S ribosomal protein S24
A0A2R8YD19	A0A2R8YD19_HUMAN	Protein SERAC1 (Serine active site-containing protein 1)
A0A2R8YD22	A0A2R8YD22_HUMAN	Aquaporin 3 (Gill blood group)
A0A2R8YD28	A0A2R8YD28_HUMAN	Cyclin dependent kinase 13
A0A2R8YD45	A0A2R8YD45_HUMAN	Tripeptidyl peptidase 1
A0A2R8YD46	A0A2R8YD46_HUMAN	Amino acid transporter
A0A2R8YD49	A0A2R8YD49_HUMAN	Oxysterol-binding protein
A0A2R8YD50	A0A2R8YD50_HUMAN	Hydroxysteroid 17-beta dehydrogenase 4
A0A2R8YD57	A0A2R8YD57_HUMAN	B9 domain-containing protein 1
A0A2R8YD63	A0A2R8YD63_HUMAN	DNA topoisomerase II binding protein 1
A0A2R8YD64	A0A2R8YD64_HUMAN	Receptor expression-enhancing protein
A0A2R8YD68	A0A2R8YD68_HUMAN	Epsilon-sarcoglycan
A0A2R8YD71	A0A2R8YD71_HUMAN	Solute carrier family 11 member 2
A0A2R8YD78	A0A2R8YD78_HUMAN	SWI/SNF related, matrix associated, actin dependent regulator of chromatin, subfamily e, member 1
A0A2R8YD85	A0A2R8YD85_HUMAN	Dedicator of cytokinesis 10
A0A2R8YD94	A0A2R8YD94_HUMAN	ATP binding cassette subfamily C member 8
A0A2R8YDA1	A0A2R8YDA1_HUMAN	SWI/SNF related, matrix associated, actin dependent regulator of chromatin, subfamily a, member 4
A0A2R8YDA3	A0A2R8YDA3_HUMAN	Transmembrane channel-like protein
A0A2R8YDB8	A0A2R8YDB8_HUMAN	Sin3A associated protein 130 (Sin3A-associated protein, 130kDa, isoform CRA_d)
A0A2R8YDC7	A0A2R8YDC7_HUMAN	Mitoguardin 1
A0A2R8YDD5	A0A2R8YDD5_HUMAN	Transporter
A0A2R8YDE6	A0A2R8YDE6_HUMAN	Histone deacetylase 6
A0A2R8YDG0	A0A2R8YDG0_HUMAN	ATP binding cassette subfamily C member 8
A0A2R8YDG6	A0A2R8YDG6_HUMAN	ATP binding cassette subfamily C member 8
A0A2R8YDH3	A0A2R8YDH3_HUMAN	RNA helicase (EC 3.6.4.13)
A0A2R8YDH4	A0A2R8YDH4_HUMAN	Tight junction protein ZO-2
A0A2R8YDI1	A0A2R8YDI1_HUMAN	Homeobox protein cut-like
A0A2R8YDJ6	A0A2R8YDJ6_HUMAN	ST3 beta-galactoside alpha-2,3-sialyltransferase 3
A0A2R8YDK2	A0A2R8YDK2_HUMAN	Transmembrane channel-like protein
A0A2R8YDL2	A0A2R8YDL2_HUMAN	Solute carrier family 11 member 2
A0A2R8YDL9	A0A2R8YDL9_HUMAN	Methyl-CpG binding domain protein 5
A0A2R8YDM0	A0A2R8YDM0_HUMAN	Prostaglandin-endoperoxide synthase 1
A0A2R8YDN7	A0A2R8YDN7_HUMAN	ATPase 13A3
A0A2R8YDQ0	A0A2R8YDQ0_HUMAN	Vacuolar protein sorting-associated protein 33B
A0A2R8YDQ1	A0A2R8YDQ1_HUMAN	SPG7 matrix AAA peptidase subunit, paraplegin
A0A2R8YDQ5	A0A2R8YDQ5_HUMAN	Zinc finger protein 746
A0A2R8YDR3	A0A2R8YDR3_HUMAN	TSC complex subunit 2
A0A2R8YDR8	A0A2R8YDR8_HUMAN	Solute carrier family 29 member 3
A0A2R8YDS8	A0A2R8YDS8_HUMAN	Coiled-coil domain containing 88A
A0A2R8YDT5	A0A2R8YDT5_HUMAN	RNA helicase (EC 3.6.4.13)
A0A2R8YDU7	A0A2R8YDU7_HUMAN	Oxysterol-binding protein
A0A2R8YDU8	A0A2R8YDU8_HUMAN	tRNA splicing endonuclease subunit 15
A0A2R8YDW2	A0A2R8YDW2_HUMAN	Chromodomain helicase DNA binding protein 4
A0A2R8YDW4	A0A2R8YDW4_HUMAN	E3 ubiquitin-protein ligase CBL (EC 2.3.2.27)
A0A2R8YDX3	A0A2R8YDX3_HUMAN	ATP binding cassette subfamily C member 8
A0A2R8YDZ2	A0A2R8YDZ2_HUMAN	TSC complex subunit 2
A0A2R8YE16	A0A2R8YE16_HUMAN	Epsilon-sarcoglycan
A0A2R8YE18	A0A2R8YE18_HUMAN	Ceramide transporter 1
A0A2R8YE46	A0A2R8YE46_HUMAN	V-type proton ATPase subunit a
A0A2R8YE48	A0A2R8YE48_HUMAN	Epsilon-sarcoglycan
A0A2R8YE59	A0A2R8YE59_HUMAN	Ceramide transporter 1
A0A2R8YE60	A0A2R8YE60_HUMAN	Ribonuclease H2 subunit B (Ribonuclease HI subunit B)
A0A2R8YE69	A0A2R8YE69_HUMAN	Uncharacterized protein
A0A2R8YE73	A0A2R8YE73_HUMAN	Fibronectin type-III domain-containing protein
A0A2R8YE75	A0A2R8YE75_HUMAN	HECT-type E3 ubiquitin transferase (EC 2.3.2.26)
A0A2R8YE78	A0A2R8YE78_HUMAN	Dynamin-like GTPase OPA1, mitochondrial (EC 3.6.5.5)
A0A2R8YE79	A0A2R8YE79_HUMAN	beta-mannosidase (EC 3.2.1.25)
A0A2R8YE99	A0A2R8YE99_HUMAN	Epsilon-sarcoglycan
A0A2R8YEA0	A0A2R8YEA0_HUMAN	Spastin
A0A2R8YEC1	A0A2R8YEC1_HUMAN	Ribonuclease H2 subunit B (Ribonuclease HI subunit B)
A0A2R8YEC5	A0A2R8YEC5_HUMAN	CD55 molecule (Cromer blood group)
A0A2R8YEE5	A0A2R8YEE5_HUMAN	ATP binding cassette subfamily C member 8
A0A2R8YEF0	A0A2R8YEF0_HUMAN	Transporter
A0A2R8YEF5	A0A2R8YEF5_HUMAN	Endopeptidase Clp (EC 3.4.21.92)
A0A2R8YEG4	A0A2R8YEG4_HUMAN	Olfactory receptor
A0A2R8YEG7	A0A2R8YEG7_HUMAN	NLR family pyrin domain containing 3
A0A2R8YEH1	A0A2R8YEH1_HUMAN	Ammonium transporter Rh type A (Erythrocyte membrane glycoprotein Rh50) (Rhesus blood group family type A glycoprotein)
A0A2R8YEH2	A0A2R8YEH2_HUMAN	Ribonuclease H2 subunit B (Ribonuclease HI subunit B)
A0A2R8YEH3	A0A2R8YEH3_HUMAN	Olfactory receptor
A0A2R8YEH4	A0A2R8YEH4_HUMAN	SPG7 matrix AAA peptidase subunit, paraplegin
A0A2R8YEK7	A0A2R8YEK7_HUMAN	Cell division cycle 14A
A0A2R8YEL6	A0A2R8YEL6_HUMAN	Glutamate--cysteine ligase (EC 6.3.2.2) (Gamma-ECS) (Gamma-glutamylcysteine synthetase)
A0A2R8YEM2	A0A2R8YEM2_HUMAN	Cyclin-H
A0A2R8YEM3	A0A2R8YEM3_HUMAN	Ribosomal protein L15
A0A2R8YEM5	A0A2R8YEM5_HUMAN	phosphopyruvate hydratase (EC 4.2.1.11) (2-phospho-D-glycerate hydro-lyase)
A0A2R8YEP4	A0A2R8YEP4_HUMAN	Biliverdin reductase B
A0A2R8YEQ5	A0A2R8YEQ5_HUMAN	Neurite extension and migration factor
A0A2R8YEQ9	A0A2R8YEQ9_HUMAN	Potassium voltage-gated channel subfamily Q member 1
A0A2R8YES3	A0A2R8YES3_HUMAN	SWI/SNF related, matrix associated, actin dependent regulator of chromatin, subfamily e, member 1
A0A2R8YES7	A0A2R8YES7_HUMAN	ERCC excision repair 3, TFIIH core complex helicase subunit
A0A2R8YES9	A0A2R8YES9_HUMAN	B-Raf proto-oncogene, serine/threonine kinase
A0A2R8YEV2	A0A2R8YEV2_HUMAN	Protocadherin related 15
A0A2R8YEV3	A0A2R8YEV3_HUMAN	Olfactory receptor
A0A2R8YEW1	A0A2R8YEW1_HUMAN	non-specific serine/threonine protein kinase (EC 2.7.11.1)
A0A2R8YEW3	A0A2R8YEW3_HUMAN	NOBOX oogenesis homeobox
A0A2R8YEX0	A0A2R8YEX0_HUMAN	Oxysterol-binding protein
A0A2R8YEY2	A0A2R8YEY2_HUMAN	Epsilon-sarcoglycan
A0A2R8YEY5	A0A2R8YEY5_HUMAN	DNA-directed RNA polymerases I and III subunit RPAC1
A0A2R8YEY8	A0A2R8YEY8_HUMAN	Sodium/potassium-transporting ATPase subunit alpha
A0A2R8YEZ4	A0A2R8YEZ4_HUMAN	DNA-directed RNA polymerases I and III subunit RPAC1
A0A2R8YF29	A0A2R8YF29_HUMAN	Pantothenate kinase 2
A0A2R8YF43	A0A2R8YF43_HUMAN	non-specific serine/threonine protein kinase (EC 2.7.11.1)
A0A2R8YF57	A0A2R8YF57_HUMAN	Solute carrier family 33 member 1
A0A2R8YF58	A0A2R8YF58_HUMAN	SWI/SNF related, matrix associated, actin dependent regulator of chromatin, subfamily a, member 4
A0A2R8YF61	A0A2R8YF61_HUMAN	Cyclin dependent kinase 13
A0A2R8YF65	A0A2R8YF65_HUMAN	dipeptidyl-peptidase IV (EC 3.4.14.5)
A0A2R8YF67	A0A2R8YF67_HUMAN	unspecific monooxygenase (EC 1.14.14.1)
A0A2R8YF72	A0A2R8YF72_HUMAN	Myelin transcription factor 1 like
A0A2R8YF74	A0A2R8YF74_HUMAN	Transporter
A0A2R8YF78	A0A2R8YF78_HUMAN	RNA helicase (EC 3.6.4.13)
A0A2R8YF80	A0A2R8YF80_HUMAN	SWI/SNF related, matrix associated, actin dependent regulator of chromatin, subfamily a, member 4
A0A2R8YF87	A0A2R8YF87_HUMAN	VPS33A core subunit of CORVET and HOPS complexes
A0A2R8YF99	A0A2R8YF99_HUMAN	Mitoguardin 1
A0A2R8YFA1	A0A2R8YFA1_HUMAN	Ceramide transporter 1
A0A2R8YFA5	A0A2R8YFA5_HUMAN	Epsilon-sarcoglycan
A0A2R8YFB3	A0A2R8YFB3_HUMAN	ATP binding cassette subfamily C member 8
A0A2R8YFD9	A0A2R8YFD9_HUMAN	Solute carrier family 4 member 11
A0A2R8YFE3	A0A2R8YFE3_HUMAN	Amino acid transporter
A0A2R8YFF4	A0A2R8YFF4_HUMAN	SPG7 matrix AAA peptidase subunit, paraplegin
A0A2R8YFH0	A0A2R8YFH0_HUMAN	DNA mismatch repair protein
A0A2R8YFH3	A0A2R8YFH3_HUMAN	Protein SERAC1 (Serine active site-containing protein 1)
A0A2R8YFH5	A0A2R8YFH5_HUMAN	Protein transport protein SEC23
A0A2R8YFH6	A0A2R8YFH6_HUMAN	Small ribosomal subunit protein eS10 (40S ribosomal protein S10)
A0A2R8YFI0	A0A2R8YFI0_HUMAN	Transporter
A0A2R8YFJ1	A0A2R8YFJ1_HUMAN	B9 domain-containing protein 1
A0A2R8YFJ7	A0A2R8YFJ7_HUMAN	SPG7 matrix AAA peptidase subunit, paraplegin
A0A2R8YFK5	A0A2R8YFK5_HUMAN	SWI/SNF related, matrix associated, actin dependent regulator of chromatin, subfamily a, member 4
A0A2R8YFL3	A0A2R8YFL3_HUMAN	Interferon gamma receptor 1
A0A2R8YFN1	A0A2R8YFN1_HUMAN	PDZ domain containing 7
A0A2R8YFN3	A0A2R8YFN3_HUMAN	Mono-ADP ribosylhydrolase 2
A0A2R8YFN9	A0A2R8YFN9_HUMAN	SPG7 matrix AAA peptidase subunit, paraplegin
A0A2R8YFP4	A0A2R8YFP4_HUMAN	Transmembrane channel-like protein
A0A2R8YFP9	A0A2R8YFP9_HUMAN	Cyclin dependent kinase inhibitor 1C
A0A2R8YFQ8	A0A2R8YFQ8_HUMAN	Mitoguardin 1
A0A2R8YFR0	A0A2R8YFR0_HUMAN	IKAROS family zinc finger 1
A0A2R8YFR4	A0A2R8YFR4_HUMAN	RNA helicase (EC 3.6.4.13)
A0A2R8YFR7	A0A2R8YFR7_HUMAN	DH domain-containing protein
A0A2R8YFS5	A0A2R8YFS5_HUMAN	RNA helicase (EC 3.6.4.13)
A0A2R8YFT0	A0A2R8YFT0_HUMAN	Oxysterol-binding protein
A0A2R8YFU3	A0A2R8YFU3_HUMAN	ATP binding cassette subfamily C member 8
A0A2R8YFV2	A0A2R8YFV2_HUMAN	WIZ zinc finger
A0A2R8YFV7	A0A2R8YFV7_HUMAN	TSC complex subunit 1
A0A2R8YFW4	A0A2R8YFW4_HUMAN	SPG7 matrix AAA peptidase subunit, paraplegin
A0A2R8YFX0	A0A2R8YFX0_HUMAN	Alpha-N-acetylgalactosaminide alpha-2,6-sialyltransferase 6
A0A2R8YFX5	A0A2R8YFX5_HUMAN	Neuron navigator 3
A0A2R8YFZ7	A0A2R8YFZ7_HUMAN	Dynein cytoplasmic 1 heavy chain 1
A0A2R8YG01	A0A2R8YG01_HUMAN	Amino acid transporter
A0A2R8YG02	A0A2R8YG02_HUMAN	DNA mismatch repair protein
A0A2R8YG32	A0A2R8YG32_HUMAN	SWI/SNF related, matrix associated, actin dependent regulator of chromatin, subfamily a, member 4
A0A2R8YG38	A0A2R8YG38_HUMAN	phosphoinositide 5-phosphatase (EC 3.1.3.36)
A0A2R8YG40	A0A2R8YG40_HUMAN	tRNA splicing endonuclease subunit 15
A0A2R8YG42	A0A2R8YG42_HUMAN	Rho guanine nucleotide exchange factor 7
A0A2R8YG59	A0A2R8YG59_HUMAN	Oxysterol-binding protein
A0A2R8YG79	A0A2R8YG79_HUMAN	SPG7 matrix AAA peptidase subunit, paraplegin
A0A2R8YG87	A0A2R8YG87_HUMAN	chymotrypsin (EC 3.4.21.1)
A0A2R8YG95	A0A2R8YG95_HUMAN	Oxysterol-binding protein
A0A2R8YGB3	A0A2R8YGB3_HUMAN	Rho GTPase-activating protein 26 (Rho-type GTPase-activating protein 26)
A0A2R8YGC7	A0A2R8YGC7_HUMAN	Dynein cytoplasmic 1 heavy chain 1
A0A2R8YGD6	A0A2R8YGD6_HUMAN	TSC complex subunit 2
A0A2R8YGE5	A0A2R8YGE5_HUMAN	Dynamin-like GTPase OPA1, mitochondrial (EC 3.6.5.5)
A0A2R8YGF7	A0A2R8YGF7_HUMAN	Endothelin receptor type B (Endothelin receptor non-selective type)
A0A2R8YGG3	A0A2R8YGG3_HUMAN	SWI/SNF related, matrix associated, actin dependent regulator of chromatin, subfamily a, member 4
A0A2R8YGH5	A0A2R8YGH5_HUMAN	AP complex subunit sigma
A0A2R8YGK2	A0A2R8YGK2_HUMAN	Mitoguardin 1
A0A2R8YGL3	A0A2R8YGL3_HUMAN	tRNA-uridine aminocarboxypropyltransferase (EC 2.5.1.25)
A0A2R8YGM2	A0A2R8YGM2_HUMAN	Transmembrane channel-like protein
A0A2R8YGN5	A0A2R8YGN5_HUMAN	V-type proton ATPase subunit a
A0A2R8YGN6	A0A2R8YGN6_HUMAN	Spastin
A0A2R8YGP2	A0A2R8YGP2_HUMAN	Ribonuclease H2 subunit B (Ribonuclease HI subunit B)
A0A2R8YGP5	A0A2R8YGP5_HUMAN	SWI/SNF related, matrix associated, actin dependent regulator of chromatin, subfamily a, member 4
A0A2R8YGQ3	A0A2R8YGQ3_HUMAN	Epsilon-sarcoglycan
A0A2R8YGQ6	A0A2R8YGQ6_HUMAN	ATP binding cassette subfamily C member 8
A0A2R8YGU4	A0A2R8YGU4_HUMAN	TSC complex subunit 2
A0A2R8YGV4	A0A2R8YGV4_HUMAN	SPG7 matrix AAA peptidase subunit, paraplegin
A0A2R8YGW0	A0A2R8YGW0_HUMAN	Chloride channel protein
A0A2R8YGW2	A0A2R8YGW2_HUMAN	Chloride intracellular channel 5
A0A2R8YGX0	A0A2R8YGX0_HUMAN	GLI family zinc finger 3
A0A2R8YGZ0	A0A2R8YGZ0_HUMAN	SPG7 matrix AAA peptidase subunit, paraplegin
A0A2R8YH03	A0A2R8YH03_HUMAN	Transcription activation suppressor family member 2
A0A2R8YH84	A0A2R8YH84_HUMAN	Epsilon-sarcoglycan
A0A2R8YH93	A0A2R8YH93_HUMAN	Amino acid transporter
A0A2R8YHG0	A0A2R8YHG0_HUMAN	tRNA splicing endonuclease subunit 15
A0A2R8YHG5	A0A2R8YHG5_HUMAN	Thiamine transporter 2 (ThTr-2) (ThTr2) (Solute carrier family 19 member 3)
A0A2R8YHG6	A0A2R8YHG6_HUMAN	ATP binding cassette subfamily C member 8
A0A2S0BDD1	A0A2S0BDD1_HUMAN	Antithrombin-III (Serpin C1)
A0A2S0RR36	A0A2S0RR36_HUMAN	MHC class II antigen
A0A2S0RR37	A0A2S0RR37_HUMAN	MHC class II antigen
A0A2S0RR40	A0A2S0RR40_HUMAN	MHC class II antigen
A0A2S0RR41	A0A2S0RR41_HUMAN	MHC class II antigen
A0A2S0RR42	A0A2S0RR42_HUMAN	MHC class II antigen
A0A2S0RR44	A0A2S0RR44_HUMAN	MHC class II antigen
A0A2S0RR45	A0A2S0RR45_HUMAN	MHC class II antigen
A0A2S0RR48	A0A2S0RR48_HUMAN	MHC class II antigen
A0A2S0RR49	A0A2S0RR49_HUMAN	MHC class II antigen
A0A2S0RR51	A0A2S0RR51_HUMAN	MHC class II antigen
A0A2S0RR52	A0A2S0RR52_HUMAN	MHC class II antigen
A0A2S0RR61	A0A2S0RR61_HUMAN	MHC class II antigen (MHC class II histocompatibility antigen)
A0A2S0RR65	A0A2S0RR65_HUMAN	MHC class II antigen
A0A2S0RR69	A0A2S0RR69_HUMAN	MHC class I antigen
A0A2S0RR70	A0A2S0RR70_HUMAN	MHC class I antigen
A0A2S0RR73	A0A2S0RR73_HUMAN	MHC class II antigen
A0A2S0SYR1	A0A2S0SYR1_HUMAN	MHC class I antigen
A0A2S0SYR3	A0A2S0SYR3_HUMAN	MHC class I antigen
A0A2S0SYR6	A0A2S0SYR6_HUMAN	MHC class I antigen
A0A2S0SYR9	A0A2S0SYR9_HUMAN	MHC class I antigen
A0A2S0SYS1	A0A2S0SYS1_HUMAN	MHC class I antigen
A0A2S0SYS7	A0A2S0SYS7_HUMAN	MHC class I antigen
A0A2S0SYT1	A0A2S0SYT1_HUMAN	MHC class I antigen
A0A2S0SYT4	A0A2S0SYT4_HUMAN	MHC class I antigen
A0A2S0SYT6	A0A2S0SYT6_HUMAN	MHC class I antigen
A0A2S0SYT9	A0A2S0SYT9_HUMAN	MHC class I antigen
A0A2S0SYU0	A0A2S0SYU0_HUMAN	MHC class I antigen
A0A2S0SYU6	A0A2S0SYU6_HUMAN	MHC class I antigen
A0A2S0SYU7	A0A2S0SYU7_HUMAN	MHC class I antigen
A0A2S0SYY2	A0A2S0SYY2_HUMAN	MHC class I antigen
A0A2S0SYY5	A0A2S0SYY5_HUMAN	MHC class I antigen
A0A2S1B6R8	A0A2S1B6R8_HUMAN	MHC class I antigen
A0A2S1B6S1	A0A2S1B6S1_HUMAN	MHC class I antigen
A0A2S1B6U6	A0A2S1B6U6_HUMAN	MHC class I antigen
A0A2S1B6V0	A0A2S1B6V0_HUMAN	MHC class II antigen
A0A2S1B6V2	A0A2S1B6V2_HUMAN	MHC class I antigen
A0A2S1B6V4	A0A2S1B6V4_HUMAN	MHC class I antigen
A0A2S1B6V5	A0A2S1B6V5_HUMAN	MHC class I antigen
A0A2S1B6V6	A0A2S1B6V6_HUMAN	MHC class I antigen
A0A2S1B6W3	A0A2S1B6W3_HUMAN	MHC class II antigen
A0A2S1B6W6	A0A2S1B6W6_HUMAN	MHC class I antigen
A0A2S1FMS3	A0A2S1FMS3_HUMAN	MHC class I antigen
A0A2S1JLB7	A0A2S1JLB7_HUMAN	MHC class I antigen
A0A2S1KLT7	A0A2S1KLT7_HUMAN	Carboxylic ester hydrolase (EC 3.1.1.-)
A0A2S1NCF7	A0A2S1NCF7_HUMAN	MHC class I antigen
A0A2S1PH09	A0A2S1PH09_HUMAN	Methylmalonyl-CoA mutase, mitochondrial (EC 5.4.99.2) (Methylmalonyl-CoA isomerase)
A0A2S1PH13	A0A2S1PH13_HUMAN	Methylmalonyl-CoA mutase, mitochondrial (EC 5.4.99.2) (Methylmalonyl-CoA isomerase)
A0A2S1PH16	A0A2S1PH16_HUMAN	Methylmalonyl-CoA mutase, mitochondrial (EC 5.4.99.2) (Methylmalonyl-CoA isomerase)
A0A2S1PH20	A0A2S1PH20_HUMAN	Methylmalonyl-CoA mutase, mitochondrial (EC 5.4.99.2) (Methylmalonyl-CoA isomerase)
A0A2S1PH23	A0A2S1PH23_HUMAN	Methylmalonyl-CoA mutase, mitochondrial (EC 5.4.99.2) (Methylmalonyl-CoA isomerase)
A0A2S1PH31	A0A2S1PH31_HUMAN	Methylmalonyl-CoA mutase, mitochondrial (EC 5.4.99.2) (Methylmalonyl-CoA isomerase)
A0A2S1PH34	A0A2S1PH34_HUMAN	Methylmalonyl-CoA mutase, mitochondrial (EC 5.4.99.2) (Methylmalonyl-CoA isomerase)
A0A2S1PH46	A0A2S1PH46_HUMAN	Methylmalonyl-CoA mutase, mitochondrial (Methylmalonyl-CoA isomerase)
A0A2S1TN06	A0A2S1TN06_HUMAN	Glycosyltransferase A
A0A2S1ZAK4	A0A2S1ZAK4_HUMAN	MHC class I protein
A0A2S1ZAK6	A0A2S1ZAK6_HUMAN	MHC class I protein
A0A2S1ZAM4	A0A2S1ZAM4_HUMAN	MHC class I protein
A0A2S1ZR79	A0A2S1ZR79_HUMAN	Structural maintenance of chromosomes 6
A0A2U3QLE8	A0A2U3QLE8_HUMAN	MHC class I antigen
A0A2U3QLF5	A0A2U3QLF5_HUMAN	MHC class I antigen
A0A2U3QLF8	A0A2U3QLF8_HUMAN	MHC class I antigen
A0A2U3QLG2	A0A2U3QLG2_HUMAN	MHC class I antigen
A0A2U3QLG3	A0A2U3QLG3_HUMAN	MHC class I antigen
A0A2U3QLG4	A0A2U3QLG4_HUMAN	MHC class I antigen
A0A2U3QLG5	A0A2U3QLG5_HUMAN	MHC class I antigen
A0A2U3QLG6	A0A2U3QLG6_HUMAN	MHC class I antigen
A0A2U3QLH4	A0A2U3QLH4_HUMAN	MHC class I antigen
A0A2U3QLH6	A0A2U3QLH6_HUMAN	MHC class I antigen
A0A2U3QLH8	A0A2U3QLH8_HUMAN	MHC class I antigen
A0A2U3QLI3	A0A2U3QLI3_HUMAN	MHC class I antigen
A0A2U3QLI6	A0A2U3QLI6_HUMAN	MHC class I antigen
A0A2U3QLI7	A0A2U3QLI7_HUMAN	MHC class I antigen
A0A2U3QLI8	A0A2U3QLI8_HUMAN	MHC class I antigen
A0A2U3QLI9	A0A2U3QLI9_HUMAN	MHC class I antigen
A0A2U3QLJ1	A0A2U3QLJ1_HUMAN	MHC class I antigen
A0A2U3QLJ3	A0A2U3QLJ3_HUMAN	MHC class I antigen
A0A2U3QLJ5	A0A2U3QLJ5_HUMAN	MHC class I antigen
A0A2U3QLJ6	A0A2U3QLJ6_HUMAN	MHC class I antigen
A0A2U3QLJ8	A0A2U3QLJ8_HUMAN	MHC class I antigen
A0A2U3QLJ9	A0A2U3QLJ9_HUMAN	MHC class I antigen
A0A2U3QLK0	A0A2U3QLK0_HUMAN	MHC class I antigen
A0A2U3QLL1	A0A2U3QLL1_HUMAN	MHC class I antigen
A0A2U3QLL2	A0A2U3QLL2_HUMAN	MHC class I antigen
A0A2U3QLL3	A0A2U3QLL3_HUMAN	MHC class I antigen
A0A2U3QLL5	A0A2U3QLL5_HUMAN	MHC class I antigen
A0A2U3QLL7	A0A2U3QLL7_HUMAN	MHC class I antigen
A0A2U3QLL9	A0A2U3QLL9_HUMAN	MHC class I antigen
A0A2U3QLM0	A0A2U3QLM0_HUMAN	MHC class I antigen
A0A2U3QLM4	A0A2U3QLM4_HUMAN	MHC class I antigen
A0A2U3QLM8	A0A2U3QLM8_HUMAN	MHC class I antigen
A0A2U3QLP6	A0A2U3QLP6_HUMAN	MHC class I antigen
A0A2U3QLQ4	A0A2U3QLQ4_HUMAN	MHC class I antigen
A0A2U3RU19	A0A2U3RU19_HUMAN	MHC class I antigen
A0A2U3RU24	A0A2U3RU24_HUMAN	MHC class I antigen
A0A2U3RU30	A0A2U3RU30_HUMAN	MHC class I antigen
A0A2U3RU34	A0A2U3RU34_HUMAN	MHC class I antigen
A0A2U3RU35	A0A2U3RU35_HUMAN	MHC class I antigen
A0A2U3RU38	A0A2U3RU38_HUMAN	MHC class I antigen
A0A2U3RU42	A0A2U3RU42_HUMAN	MHC class I antigen
A0A2U3RU45	A0A2U3RU45_HUMAN	MHC class I antigen
A0A2U3RU54	A0A2U3RU54_HUMAN	MHC class I antigen
A0A2U3RU56	A0A2U3RU56_HUMAN	MHC class I antigen
A0A2U3RU59	A0A2U3RU59_HUMAN	MHC class I antigen
A0A2U3RU60	A0A2U3RU60_HUMAN	MHC class I antigen
A0A2U3RU62	A0A2U3RU62_HUMAN	MHC class I antigen
A0A2U3RU64	A0A2U3RU64_HUMAN	MHC class I antigen
A0A2U3RU66	A0A2U3RU66_HUMAN	MHC class I antigen
A0A2U3RU67	A0A2U3RU67_HUMAN	MHC class I antigen
A0A2U3RU77	A0A2U3RU77_HUMAN	MHC class I antigen
A0A2U3RU79	A0A2U3RU79_HUMAN	MHC class I antigen
A0A2U3RU80	A0A2U3RU80_HUMAN	MHC class I antigen
A0A2U3RU83	A0A2U3RU83_HUMAN	MHC class I antigen
A0A2U3RU85	A0A2U3RU85_HUMAN	MHC class I antigen
A0A2U3RU88	A0A2U3RU88_HUMAN	MHC class I antigen
A0A2U3RU89	A0A2U3RU89_HUMAN	MHC class I antigen
A0A2U3RU93	A0A2U3RU93_HUMAN	MHC class I antigen
A0A2U3RU96	A0A2U3RU96_HUMAN	MHC class I antigen
A0A2U3RU99	A0A2U3RU99_HUMAN	MHC class I antigen
A0A2U3RUA6	A0A2U3RUA6_HUMAN	MHC class I antigen
A0A2U3RUA9	A0A2U3RUA9_HUMAN	MHC class I antigen
A0A2U3RUB3	A0A2U3RUB3_HUMAN	MHC class I antigen
A0A2U3RUB4	A0A2U3RUB4_HUMAN	MHC class I antigen
A0A2U3RUB9	A0A2U3RUB9_HUMAN	MHC class I antigen
A0A2U3RUC1	A0A2U3RUC1_HUMAN	MHC class I antigen
A0A2U3RUC3	A0A2U3RUC3_HUMAN	MHC class I antigen
A0A2U3RUC6	A0A2U3RUC6_HUMAN	MHC class I antigen
A0A2U3RUC9	A0A2U3RUC9_HUMAN	MHC class I antigen
A0A2U3RUD5	A0A2U3RUD5_HUMAN	MHC class I antigen
A0A2U3RUE0	A0A2U3RUE0_HUMAN	MHC class I antigen
A0A2U3T1F7	A0A2U3T1F7_HUMAN	MHC class I antigen
A0A2U3T1F9	A0A2U3T1F9_HUMAN	MHC class I antigen
A0A2U3T1G2	A0A2U3T1G2_HUMAN	MHC class I antigen
A0A2U3T1G5	A0A2U3T1G5_HUMAN	MHC class I antigen
A0A2U3T1H4	A0A2U3T1H4_HUMAN	MHC class I antigen
A0A2U3T1H9	A0A2U3T1H9_HUMAN	MHC class I antigen
A0A2U3T1I1	A0A2U3T1I1_HUMAN	MHC class I antigen
A0A2U3T1I4	A0A2U3T1I4_HUMAN	MHC class I antigen
A0A2U3T1I5	A0A2U3T1I5_HUMAN	MHC class I antigen
A0A2U3T1I8	A0A2U3T1I8_HUMAN	MHC class I antigen
A0A2U3T1J1	A0A2U3T1J1_HUMAN	MHC class I antigen
A0A2U3T1J2	A0A2U3T1J2_HUMAN	MHC class I antigen
A0A2U3T1J3	A0A2U3T1J3_HUMAN	MHC class I antigen
A0A2U3T1J4	A0A2U3T1J4_HUMAN	MHC class I antigen
A0A2U3T1J5	A0A2U3T1J5_HUMAN	MHC class I antigen
A0A2U3T1J6	A0A2U3T1J6_HUMAN	MHC class I antigen
A0A2U3T1K1	A0A2U3T1K1_HUMAN	MHC class I antigen
A0A2U3T1K2	A0A2U3T1K2_HUMAN	MHC class I antigen
A0A2U3T1K3	A0A2U3T1K3_HUMAN	MHC class I antigen
A0A2U3T1K4	A0A2U3T1K4_HUMAN	MHC class I antigen
A0A2U3T1K7	A0A2U3T1K7_HUMAN	MHC class I antigen
A0A2U3T1K9	A0A2U3T1K9_HUMAN	MHC class I antigen
A0A2U3T1L1	A0A2U3T1L1_HUMAN	MHC class I antigen
A0A2U3T1L2	A0A2U3T1L2_HUMAN	MHC class I antigen
A0A2U3T1L3	A0A2U3T1L3_HUMAN	MHC class I antigen
A0A2U3T1L7	A0A2U3T1L7_HUMAN	MHC class I antigen
A0A2U3T1L9	A0A2U3T1L9_HUMAN	MHC class I antigen
A0A2U3T1M0	A0A2U3T1M0_HUMAN	MHC class I antigen
A0A2U3T1M4	A0A2U3T1M4_HUMAN	MHC class I antigen
A0A2U3T1M5	A0A2U3T1M5_HUMAN	MHC class I antigen
A0A2U3T1N1	A0A2U3T1N1_HUMAN	MHC class I antigen
A0A2U3T1N4	A0A2U3T1N4_HUMAN	MHC class I antigen
A0A2U3T1N6	A0A2U3T1N6_HUMAN	MHC class I antigen
A0A2U3TZE7	A0A2U3TZE7_HUMAN	Cochlin
A0A2U3TZH1	A0A2U3TZH1_HUMAN	SPG7 matrix AAA peptidase subunit, paraplegin
A0A2U3TZH3	A0A2U3TZH3_HUMAN	Elongation factor 1-alpha
A0A2U3TZJ6	A0A2U3TZJ6_HUMAN	Tubulin-specific chaperone E (Tubulin-folding cofactor E)
A0A2U3TZJ9	A0A2U3TZJ9_HUMAN	RNA helicase (EC 3.6.4.13)
A0A2U3TZK9	A0A2U3TZK9_HUMAN	ST3 beta-galactoside alpha-2,3-sialyltransferase 3
A0A2U3TZL3	A0A2U3TZL3_HUMAN	Ceramide transfer protein (Collagen type IV alpha-3-binding protein)
A0A2U3TZL5	A0A2U3TZL5_HUMAN	CD59 glycoprotein (MAC-inhibitory protein) (Membrane attack complex inhibition factor) (Protectin)
A0A2U3TZM3	A0A2U3TZM3_HUMAN	Chromosome 1 open reading frame 19, isoform CRA_a (tRNA splicing endonuclease subunit 15)
A0A2U3TZM7	A0A2U3TZM7_HUMAN	Voltage-dependent L-type calcium channel subunit beta-2 (Calcium channel voltage-dependent subunit beta 2)
A0A2U3TZN1	A0A2U3TZN1_HUMAN	Signal recognition particle 19 kDa protein
A0A2U3TZN7	A0A2U3TZN7_HUMAN	Epsilon-sarcoglycan
A0A2U3TZN9	A0A2U3TZN9_HUMAN	Epithelial splicing regulatory protein 1
A0A2U3TZQ7	A0A2U3TZQ7_HUMAN	SWI/SNF related, matrix associated, actin dependent regulator of chromatin, subfamily e, member 1
A0A2U3TZR9	A0A2U3TZR9_HUMAN	Olfactory receptor
A0A2U3TZS7	A0A2U3TZS7_HUMAN	Amino acid transporter
A0A2U3TZU2	A0A2U3TZU2_HUMAN	Glucose-6-phosphate isomerase (EC 5.3.1.9)
A0A2U3TZU4	A0A2U3TZU4_HUMAN	Olfactory receptor
A0A2U3TZV9	A0A2U3TZV9_HUMAN	Coiled-coil domain containing 88A
A0A2U3U043	A0A2U3U043_HUMAN	Potassium channel tetramerization domain containing 1
A0A2U3U062	A0A2U3U062_HUMAN	Olfactory receptor
A0A2U3U0E3	A0A2U3U0E3_HUMAN	Amino acid transporter
A0A2U3U0J3	A0A2U3U0J3_HUMAN	Olfactory receptor
A0A2U7WT90	A0A2U7WT90_HUMAN	Cytochrome b
A0A2U7WTJ0	A0A2U7WTJ0_HUMAN	Cytochrome b
A0A2U7WTJ8	A0A2U7WTJ8_HUMAN	Cytochrome b
A0A2U7WTJ9	A0A2U7WTJ9_HUMAN	Cytochrome b
A0A2U7WTK7	A0A2U7WTK7_HUMAN	Cytochrome b
A0A2U7WTN3	A0A2U7WTN3_HUMAN	Cytochrome b
A0A2U7WTS5	A0A2U7WTS5_HUMAN	Cytochrome b
A0A2U7WTS9	A0A2U7WTS9_HUMAN	Cytochrome b
A0A2U7WTT3	A0A2U7WTT3_HUMAN	Cytochrome b
A0A2U7WTY6	A0A2U7WTY6_HUMAN	Cytochrome b
A0A2U7WU03	A0A2U7WU03_HUMAN	Cytochrome b
A0A2U7WU07	A0A2U7WU07_HUMAN	Cytochrome b
A0A2U7XUX1	A0A2U7XUX1_HUMAN	Anthrax toxin receptor-like
A0A2U8QPH3	A0A2U8QPH3_HUMAN	ABO glycosyltransferase
A0A2U8RNL0	A0A2U8RNL0_HUMAN	MHC class I antigen
A0A2U8RNL4	A0A2U8RNL4_HUMAN	MHC class I antigen
A0A2U8RNM0	A0A2U8RNM0_HUMAN	MHC class I antigen
A0A2U8RNM3	A0A2U8RNM3_HUMAN	MHC class I antigen
A0A2U8T8Y7	A0A2U8T8Y7_HUMAN	MHC class I antigen
A0A2U9AEI6	A0A2U9AEI6_HUMAN	MHC class I antigen
A0A2U9AEJ0	A0A2U9AEJ0_HUMAN	MHC class I antigen
A0A2U9AEN3	A0A2U9AEN3_HUMAN	MHC class I protein
A0A2U9AEN5	A0A2U9AEN5_HUMAN	MHC class I protein
A0A2U9AEN6	A0A2U9AEN6_HUMAN	MHC class I protein
A0A2U9AEN7	A0A2U9AEN7_HUMAN	MHC class I protein
A0A2U9AEN8	A0A2U9AEN8_HUMAN	MHC class I protein
A0A2U9AEP4	A0A2U9AEP4_HUMAN	MHC class I protein
A0A2U9AEP5	A0A2U9AEP5_HUMAN	MHC class I protein
A0A2U9AEP6	A0A2U9AEP6_HUMAN	MHC class I protein
A0A2U9AEP8	A0A2U9AEP8_HUMAN	MHC class I protein
A0A2U9K708	A0A2U9K708_HUMAN	MHC class II antigen
A0A2U9K714	A0A2U9K714_HUMAN	MHC class I antigen
A0A2U9K719	A0A2U9K719_HUMAN	MHC class II antigen
A0A2U9Q293	A0A2U9Q293_HUMAN	Atypical chemokine receptor 1 (Duffy antigen/chemokine receptor)
A0A2U9QGI0	A0A2U9QGI0_HUMAN	NAP1L4/NUTM1D fusion protein
A0A2X0RD06	A0A2X0RD06_HUMAN	MHC class I antigen
A0A2X0RE67	A0A2X0RE67_HUMAN	MHC class I antigen
A0A2X0REE2	A0A2X0REE2_HUMAN	MHC class I antigen
A0A2X0RQB7	A0A2X0RQB7_HUMAN	MHC class I antigen
A0A2X0RWT2	A0A2X0RWT2_HUMAN	MHC class I antigen
A0A2X0SE40	A0A2X0SE40_HUMAN	MHC class I antigen
A0A2X0SE48	A0A2X0SE48_HUMAN	MHC class I antigen
A0A2X0SE50	A0A2X0SE50_HUMAN	MHC class I antigen
A0A2X0SE69	A0A2X0SE69_HUMAN	MHC class I antigen
A0A2X0SEA0	A0A2X0SEA0_HUMAN	MHC class I antigen
A0A2X0SED2	A0A2X0SED2_HUMAN	MHC class I antigen
A0A2X0SEH8	A0A2X0SEH8_HUMAN	MHC class I antigen
A0A2X0SEI8	A0A2X0SEI8_HUMAN	MHC class I antigen
A0A2X0SEL3	A0A2X0SEL3_HUMAN	MHC class I antigen
A0A2X0SEM2	A0A2X0SEM2_HUMAN	MHC class I antigen
A0A2X0SEP5	A0A2X0SEP5_HUMAN	MHC class I antigen
A0A2X0SER5	A0A2X0SER5_HUMAN	MHC class I antigen
A0A2X0SES4	A0A2X0SES4_HUMAN	MHC class I antigen
A0A2X0SET1	A0A2X0SET1_HUMAN	MHC class I antigen
A0A2X0SEU7	A0A2X0SEU7_HUMAN	MHC class I antigen
A0A2X0SEW3	A0A2X0SEW3_HUMAN	MHC class I antigen
A0A2X0SEX5	A0A2X0SEX5_HUMAN	MHC class I antigen
A0A2X0SEZ4	A0A2X0SEZ4_HUMAN	MHC class I antigen
A0A2X0SF77	A0A2X0SF77_HUMAN	MHC class II antigen
A0A2X0SF83	A0A2X0SF83_HUMAN	ARHGAP21
A0A2X0SFA4	A0A2X0SFA4_HUMAN	ARHGEF1
A0A2X0SFB0	A0A2X0SFB0_HUMAN	ARHGEF11
A0A2X0SFB3	A0A2X0SFB3_HUMAN	ARHGAP10 (Rho GTPase activating protein 10, isoform CRA_a)
A0A2X0SFD3	A0A2X0SFD3_HUMAN	DOCK2
A0A2X0SFF2	A0A2X0SFF2_HUMAN	FGD5
A0A2X0SFF5	A0A2X0SFF5_HUMAN	ARHGEF12
A0A2X0SFH6	A0A2X0SFH6_HUMAN	DOCK3
A0A2X0SFL3	A0A2X0SFL3_HUMAN	RASGRF2
A0A2X0SFQ7	A0A2X0SFQ7_HUMAN	BCR
A0A2X0SFR8	A0A2X0SFR8_HUMAN	DOCK4
A0A2X0SFV3	A0A2X0SFV3_HUMAN	Rho GTPase-activating protein 35
A0A2X0SFX7	A0A2X0SFX7_HUMAN	SH3-domain binding protein 1, isoform CRA_d (SH3BP1)
A0A2X0SFZ7	A0A2X0SFZ7_HUMAN	DOCK5
A0A2X0SR23	A0A2X0SR23_HUMAN	MHC class I antigen
A0A2X0SR54	A0A2X0SR54_HUMAN	MHC class I antigen
A0A2X0SR66	A0A2X0SR66_HUMAN	MHC class I antigen
A0A2X0SR76	A0A2X0SR76_HUMAN	MHC class I antigen
A0A2X0SR84	A0A2X0SR84_HUMAN	MHC class I antigen
A0A2X0SR93	A0A2X0SR93_HUMAN	MHC class I antigen
A0A2X0SRN2	A0A2X0SRN2_HUMAN	MHC class I antigen
A0A2X0SSF1	A0A2X0SSF1_HUMAN	Rho GTPase-activating protein 26 (Rho-type GTPase-activating protein 26)
A0A2X0SXS0	A0A2X0SXS0_HUMAN	MHC class I antigen
A0A2X0SXV7	A0A2X0SXV7_HUMAN	MHC class I antigen
A0A2X0SY22	A0A2X0SY22_HUMAN	MHC class I antigen
A0A2X0SY28	A0A2X0SY28_HUMAN	MHC class I antigen
A0A2X0SY45	A0A2X0SY45_HUMAN	MHC class I antigen
A0A2X0SYV8	A0A2X0SYV8_HUMAN	Rho guanine nucleotide exchange factor 9 (Collybistin) (Rac/Cdc42 guanine nucleotide exchange factor 9)
A0A2X0SYX6	A0A2X0SYX6_HUMAN	Rho GTPase-activating protein 7 (Rho-type GTPase-activating protein 7) (START domain-containing protein 12) (StAR-related lipid transfer protein 12)
A0A2X0T256	A0A2X0T256_HUMAN	MHC class I antigen
A0A2X0T277	A0A2X0T277_HUMAN	MHC class I antigen
A0A2X0T4D6	A0A2X0T4D6_HUMAN	MHC class I antigen
A0A2X0T4I2	A0A2X0T4I2_HUMAN	MHC class I antigen
A0A2X0TUP8	A0A2X0TUP8_HUMAN	MHC class I antigen
A0A2X0TUU6	A0A2X0TUU6_HUMAN	MHC class I antigen
A0A2X0TV13	A0A2X0TV13_HUMAN	MHC class I antigen
A0A2X0TVY8	A0A2X0TVY8_HUMAN	ITSN1
A0A2X0TW08	A0A2X0TW08_HUMAN	PLEKHG6
A0A2X0U1A5	A0A2X0U1A5_HUMAN	MHC class I antigen
A0A2X0U1J6	A0A2X0U1J6_HUMAN	MHC class I antigen
A0A2X0U1N1	A0A2X0U1N1_HUMAN	MHC class I antigen
A0A2X0U1N9	A0A2X0U1N9_HUMAN	MHC class I antigen
A0A2X0U2H5	A0A2X0U2H5_HUMAN	DOCK1
A0A2X0U3J9	A0A2X0U3J9_HUMAN	MHC class I antigen
A0A2X0U3N2	A0A2X0U3N2_HUMAN	MHC class I antigen
A0A2X0U3U8	A0A2X0U3U8_HUMAN	MHC class I antigen
A0A2X0U3V7	A0A2X0U3V7_HUMAN	MHC class I antigen
A0A2X0U3W0	A0A2X0U3W0_HUMAN	MHC class I antigen
A0A2X0U4J5	A0A2X0U4J5_HUMAN	Rho GTPase-activating protein 29 (Rho-type GTPase-activating protein 29)
A0A2X0U4N6	A0A2X0U4N6_HUMAN	Dynamin-binding protein (Scaffold protein Tuba)
A0A2X0U4S1	A0A2X0U4S1_HUMAN	MCF2L
A0A2Y9D025	A0A2Y9D025_HUMAN	NADH dehydrogenase [ubiquinone] 1 alpha subcomplex subunit 6 (Complex I-B14) (NADH-ubiquinone oxidoreductase B14 subunit)
A0A2Z2CIT2	A0A2Z2CIT2_HUMAN	DNA cytosine-5--methyltransferase 3 beta transcript variant 9 (EC 2.1.1.37) (DNA methyltransferase 3 beta)
A0A2Z2E6H7	A0A2Z2E6H7_HUMAN	PR domain zinc finger protein 10 (PR domain-containing protein 10)
A0A2Z2E9D2	A0A2Z2E9D2_HUMAN	Protein MMS22-like (Methyl methanesulfonate-sensitivity protein 22-like)
A0A2Z2EKN2	A0A2Z2EKN2_HUMAN	Insulin-induced gene protein
A0A2Z2GXK8	A0A2Z2GXK8_HUMAN	MHC class I antigen
A0A2Z2GXL0	A0A2Z2GXL0_HUMAN	MHC class I antigen
A0A2Z2H1J3	A0A2Z2H1J3_HUMAN	MHC class I antigen
A0A2Z4BY63	A0A2Z4BY63_HUMAN	MHC class I antigen (MHC class I protein)
A0A2Z4BYD7	A0A2Z4BYD7_HUMAN	MHC class I antigen
A0A2Z4C138	A0A2Z4C138_HUMAN	MHC class I antigen
A0A2Z4FS35	A0A2Z4FS35_HUMAN	ABO variant A
A0A2Z4HTX1	A0A2Z4HTX1_HUMAN	MHC class I antigen
A0A2Z4I2F1	A0A2Z4I2F1_HUMAN	Glycosyltransferase A
A0A2Z4LCH4	A0A2Z4LCH4_HUMAN	Corticosteroid-binding globulin (Serpin A6) (Transcortin)
A0A2Z4LI59	A0A2Z4LI59_HUMAN	MHC class I antigen
A0A2Z4LKS3	A0A2Z4LKS3_HUMAN	MHC class II antigen
A0A2Z5BTT3	A0A2Z5BTT3_HUMAN	MHC class I antigen
A0A2Z5HT37	A0A2Z5HT37_HUMAN	MHC class 1 antigen (MHC class I antigen)
A0A2Z5HTM8	A0A2Z5HTM8_HUMAN	Transcription factor 7 like 2 isoform E1
A0A2Z5HTN9	A0A2Z5HTN9_HUMAN	Transcription factor 7 like 2 isoform E4
A0A2Z5HU63	A0A2Z5HU63_HUMAN	MHC class I antigen
A0A2Z5HU66	A0A2Z5HU66_HUMAN	MHC class I antigen
A0A2Z5HU70	A0A2Z5HU70_HUMAN	MHC class I antigen
A0A2Z6DS69	A0A2Z6DS69_HUMAN	MHC class I antigen
A0A2Z6DS77	A0A2Z6DS77_HUMAN	MHC class I antigen
A0A2Z6DS95	A0A2Z6DS95_HUMAN	HLA class I histocompatibility antigen B alpha chain (MHC HLA-B39N) (MHC class I antigen) (MHC class I protein)
A0A2Z6DSE4	A0A2Z6DSE4_HUMAN	MHC class I antigen
A0A330NHT5	A0A330NHT5_HUMAN	MHC class I antigen
A0A330NMI6	A0A330NMI6_HUMAN	MHC class I antigen
A0A342DH40	A0A342DH40_HUMAN	ATP synthase subunit a
A0A342DHX2	A0A342DHX2_HUMAN	NADH-ubiquinone oxidoreductase chain 2 (EC 7.1.1.2)
A0A342DHX4	A0A342DHX4_HUMAN	Cytochrome c oxidase subunit 2
A0A342LF18	A0A342LF18_HUMAN	ATP synthase subunit a
A0A342LF75	A0A342LF75_HUMAN	NADH-ubiquinone oxidoreductase chain 5 (EC 7.1.1.2)
A0A342LF89	A0A342LF89_HUMAN	NADH-ubiquinone oxidoreductase chain 6 (EC 7.1.1.2)
A0A342LFK0	A0A342LFK0_HUMAN	ATP synthase subunit a
A0A342LFW2	A0A342LFW2_HUMAN	NADH-ubiquinone oxidoreductase chain 1 (EC 7.1.1.2)
A0A342LFW3	A0A342LFW3_HUMAN	NADH-ubiquinone oxidoreductase chain 2 (EC 7.1.1.2)
A0A342LFY8	A0A342LFY8_HUMAN	NADH-ubiquinone oxidoreductase chain 1 (EC 7.1.1.2)
A0A342LFZ2	A0A342LFZ2_HUMAN	ATP synthase protein 8
A0A342LG06	A0A342LG06_HUMAN	ATP synthase subunit a
A0A342LG30	A0A342LG30_HUMAN	Cytochrome c oxidase subunit 2
A0A342LGG2	A0A342LGG2_HUMAN	ATP synthase subunit a
A0A342LGJ7	A0A342LGJ7_HUMAN	NADH-ubiquinone oxidoreductase chain 2 (EC 7.1.1.2)
A0A342LH01	A0A342LH01_HUMAN	Cytochrome b
A0A342LHC5	A0A342LHC5_HUMAN	Cytochrome c oxidase subunit 3
A0A342Y227	A0A342Y227_HUMAN	NADH-ubiquinone oxidoreductase chain 3 (EC 7.1.1.2)
A0A342Y255	A0A342Y255_HUMAN	NADH-ubiquinone oxidoreductase chain 4 (EC 7.1.1.2)
A0A342Y256	A0A342Y256_HUMAN	NADH-ubiquinone oxidoreductase chain 5 (EC 7.1.1.2)
A0A342Y2A8	A0A342Y2A8_HUMAN	NADH-ubiquinone oxidoreductase chain 5 (EC 7.1.1.2)
A0A342Y2C5	A0A342Y2C5_HUMAN	NADH-ubiquinone oxidoreductase chain 2 (EC 7.1.1.2)
A0A342Y3K6	A0A342Y3K6_HUMAN	Cytochrome c oxidase subunit 2
A0A342Y3K8	A0A342Y3K8_HUMAN	ATP synthase subunit a
A0A342Y3K9	A0A342Y3K9_HUMAN	Cytochrome c oxidase subunit 3
A0A342Y3L0	A0A342Y3L0_HUMAN	NADH-ubiquinone oxidoreductase chain 3 (EC 7.1.1.2)
A0A342Y5A4	A0A342Y5A4_HUMAN	Cytochrome c oxidase subunit 2
A0A342Y5A7	A0A342Y5A7_HUMAN	Cytochrome c oxidase subunit 3
A0A342Y607	A0A342Y607_HUMAN	NADH-ubiquinone oxidoreductase chain 4 (EC 7.1.1.2)
A0A342Y6A5	A0A342Y6A5_HUMAN	Cytochrome c oxidase subunit 2
A0A342Y6K3	A0A342Y6K3_HUMAN	NADH-ubiquinone oxidoreductase chain 5 (EC 7.1.1.2)
A0A342Y6V2	A0A342Y6V2_HUMAN	ATP synthase subunit a
A0A342Y836	A0A342Y836_HUMAN	NADH-ubiquinone oxidoreductase chain 5 (EC 7.1.1.2)
A0A342Y881	A0A342Y881_HUMAN	Cytochrome c oxidase subunit 2
A0A342Y8N9	A0A342Y8N9_HUMAN	ATP synthase subunit a
A0A342Y9G6	A0A342Y9G6_HUMAN	NADH-ubiquinone oxidoreductase chain 4 (EC 7.1.1.2)
A0A342Y9S2	A0A342Y9S2_HUMAN	NADH-ubiquinone oxidoreductase chain 6 (EC 7.1.1.2)
A0A342Y9Y6	A0A342Y9Y6_HUMAN	NADH-ubiquinone oxidoreductase chain 5 (EC 7.1.1.2)
A0A342YA83	A0A342YA83_HUMAN	Cytochrome c oxidase subunit 2
A0A342YA86	A0A342YA86_HUMAN	Cytochrome c oxidase subunit 3
A0A342YA90	A0A342YA90_HUMAN	NADH-ubiquinone oxidoreductase chain 5 (EC 7.1.1.2)
A0A342YAQ9	A0A342YAQ9_HUMAN	NADH-ubiquinone oxidoreductase chain 5 (EC 7.1.1.2)
A0A342YB81	A0A342YB81_HUMAN	NADH-ubiquinone oxidoreductase chain 1 (EC 7.1.1.2)
A0A342YB82	A0A342YB82_HUMAN	NADH-ubiquinone oxidoreductase chain 2 (EC 7.1.1.2)
A0A342YB90	A0A342YB90_HUMAN	NADH-ubiquinone oxidoreductase chain 4 (EC 7.1.1.2)
A0A342YB91	A0A342YB91_HUMAN	NADH-ubiquinone oxidoreductase chain 5 (EC 7.1.1.2)
A0A342YB92	A0A342YB92_HUMAN	NADH-ubiquinone oxidoreductase chain 6 (EC 7.1.1.2)
A0A342YB93	A0A342YB93_HUMAN	Cytochrome b
A0A342YC29	A0A342YC29_HUMAN	Cytochrome b
A0A342YCW6	A0A342YCW6_HUMAN	NADH-ubiquinone oxidoreductase chain 1 (EC 7.1.1.2)
A0A342YD02	A0A342YD02_HUMAN	NADH-ubiquinone oxidoreductase chain 5 (EC 7.1.1.2)
A0A342YDT1	A0A342YDT1_HUMAN	Cytochrome c oxidase subunit 2
A0A342YDT7	A0A342YDT7_HUMAN	NADH-ubiquinone oxidoreductase chain 4 (EC 7.1.1.2)
A0A342YDU0	A0A342YDU0_HUMAN	Cytochrome b
A0A342YDW6	A0A342YDW6_HUMAN	Cytochrome b
A0A342YEA2	A0A342YEA2_HUMAN	ATP synthase subunit a
A0A342YEG1	A0A342YEG1_HUMAN	Cytochrome b
A0A342YEM4	A0A342YEM4_HUMAN	NADH-ubiquinone oxidoreductase chain 5 (EC 7.1.1.2)
A0A342YEV4	A0A342YEV4_HUMAN	Cytochrome b
A0A342YEY0	A0A342YEY0_HUMAN	Cytochrome b
A0A342YF33	A0A342YF33_HUMAN	NADH-ubiquinone oxidoreductase chain 1 (EC 7.1.1.2)
A0A342YGK3	A0A342YGK3_HUMAN	NADH-ubiquinone oxidoreductase chain 1 (EC 7.1.1.2)
A0A342YGS3	A0A342YGS3_HUMAN	ATP synthase subunit a
A0A342YIX6	A0A342YIX6_HUMAN	ATP synthase protein 8
A0A342YJN3	A0A342YJN3_HUMAN	NADH-ubiquinone oxidoreductase chain 2 (EC 7.1.1.2)
A0A342YL12	A0A342YL12_HUMAN	Cytochrome b
A0A342YLN5	A0A342YLN5_HUMAN	NADH-ubiquinone oxidoreductase chain 2 (EC 7.1.1.2)
A0A342YML4	A0A342YML4_HUMAN	ATP synthase subunit a
A0A342YMQ1	A0A342YMQ1_HUMAN	Cytochrome c oxidase subunit 2
A0A342YP51	A0A342YP51_HUMAN	NADH-ubiquinone oxidoreductase chain 4 (EC 7.1.1.2)
A0A342YP78	A0A342YP78_HUMAN	NADH-ubiquinone oxidoreductase chain 5 (EC 7.1.1.2)
A0A342YPI0	A0A342YPI0_HUMAN	NADH-ubiquinone oxidoreductase chain 4L (EC 7.1.1.2)
A0A342YPJ4	A0A342YPJ4_HUMAN	NADH-ubiquinone oxidoreductase chain 4 (EC 7.1.1.2)
A0A342YQJ1	A0A342YQJ1_HUMAN	ATP synthase subunit a
A0A342YQN0	A0A342YQN0_HUMAN	ATP synthase subunit a
A0A342YQU6	A0A342YQU6_HUMAN	Cytochrome c oxidase subunit 3
A0A342YQV0	A0A342YQV0_HUMAN	NADH-ubiquinone oxidoreductase chain 5 (EC 7.1.1.2)
A0A342YRZ2	A0A342YRZ2_HUMAN	Cytochrome b
A0A342YTK5	A0A342YTK5_HUMAN	Cytochrome c oxidase subunit 2
A0A343DSH6	A0A343DSH6_HUMAN	NADH-ubiquinone oxidoreductase chain 2 (EC 7.1.1.2)
A0A343DSY1	A0A343DSY1_HUMAN	NADH-ubiquinone oxidoreductase chain 1 (EC 7.1.1.2)
A0A343DTF5	A0A343DTF5_HUMAN	ATP synthase subunit a
A0A343DTM9	A0A343DTM9_HUMAN	NADH-ubiquinone oxidoreductase chain 2 (EC 7.1.1.2)
A0A343DVD9	A0A343DVD9_HUMAN	NADH-ubiquinone oxidoreductase chain 1 (EC 7.1.1.2)
A0A343DVU1	A0A343DVU1_HUMAN	NADH-ubiquinone oxidoreductase chain 4 (EC 7.1.1.2)
A0A343DW54	A0A343DW54_HUMAN	ATP synthase subunit a
A0A343DWN8	A0A343DWN8_HUMAN	NADH-ubiquinone oxidoreductase chain 3 (EC 7.1.1.2)
A0A343DWP9	A0A343DWP9_HUMAN	ATP synthase subunit a
A0A343DXG6	A0A343DXG6_HUMAN	Cytochrome b
A0A343DYI6	A0A343DYI6_HUMAN	ATP synthase subunit a
A0A343DYX1	A0A343DYX1_HUMAN	NADH-ubiquinone oxidoreductase chain 5 (EC 7.1.1.2)
A0A343DZ22	A0A343DZ22_HUMAN	NADH-ubiquinone oxidoreductase chain 4 (EC 7.1.1.2)
A0A343DZJ4	A0A343DZJ4_HUMAN	Cytochrome b
A0A343E039	A0A343E039_HUMAN	Cytochrome b
A0A343E084	A0A343E084_HUMAN	ATP synthase subunit a
A0A343E0A4	A0A343E0A4_HUMAN	Cytochrome b
A0A343E0C8	A0A343E0C8_HUMAN	NADH-ubiquinone oxidoreductase chain 5 (EC 7.1.1.2)
A0A343E116	A0A343E116_HUMAN	NADH-ubiquinone oxidoreductase chain 2 (EC 7.1.1.2)
A0A343E133	A0A343E133_HUMAN	ATP synthase subunit a
A0A343E1A9	A0A343E1A9_HUMAN	Cytochrome c oxidase subunit 2
A0A343E2Z2	A0A343E2Z2_HUMAN	NADH-ubiquinone oxidoreductase chain 2 (EC 7.1.1.2)
A0A343E3D0	A0A343E3D0_HUMAN	NADH-ubiquinone oxidoreductase chain 4 (EC 7.1.1.2)
A0A343E4D4	A0A343E4D4_HUMAN	Cytochrome b
A0A343E4U0	A0A343E4U0_HUMAN	Cytochrome b
A0A343E4V9	A0A343E4V9_HUMAN	ATP synthase subunit a
A0A343E4Y3	A0A343E4Y3_HUMAN	Cytochrome c oxidase subunit 2
A0A343E5G1	A0A343E5G1_HUMAN	Cytochrome b
A0A343E5M6	A0A343E5M6_HUMAN	Cytochrome b
A0A343E5X8	A0A343E5X8_HUMAN	NADH-ubiquinone oxidoreductase chain 5 (EC 7.1.1.2)
A0A343E606	A0A343E606_HUMAN	Cytochrome b
A0A343E6A4	A0A343E6A4_HUMAN	Cytochrome c oxidase subunit 3
A0A343E7Y7	A0A343E7Y7_HUMAN	NADH-ubiquinone oxidoreductase chain 4 (EC 7.1.1.2)
A0A343E896	A0A343E896_HUMAN	NADH-ubiquinone oxidoreductase chain 2 (EC 7.1.1.2)
A0A343E8C2	A0A343E8C2_HUMAN	NADH-ubiquinone oxidoreductase chain 2 (EC 7.1.1.2)
A0A343E8C9	A0A343E8C9_HUMAN	NADH-ubiquinone oxidoreductase chain 4L (EC 7.1.1.2)
A0A343E8D9	A0A343E8D9_HUMAN	ATP synthase subunit a
A0A343E8I7	A0A343E8I7_HUMAN	NADH-ubiquinone oxidoreductase chain 2 (EC 7.1.1.2)
A0A343E8W2	A0A343E8W2_HUMAN	NADH-ubiquinone oxidoreductase chain 4 (EC 7.1.1.2)
A0A343E8X2	A0A343E8X2_HUMAN	Cytochrome c oxidase subunit 3
A0A343E932	A0A343E932_HUMAN	NADH-ubiquinone oxidoreductase chain 2 (EC 7.1.1.2)
A0A343E934	A0A343E934_HUMAN	Cytochrome c oxidase subunit 2
A0A343E936	A0A343E936_HUMAN	ATP synthase subunit a
A0A343E938	A0A343E938_HUMAN	NADH-ubiquinone oxidoreductase chain 3 (EC 7.1.1.2)
A0A343E940	A0A343E940_HUMAN	NADH-ubiquinone oxidoreductase chain 4 (EC 7.1.1.2)
A0A343E941	A0A343E941_HUMAN	NADH-ubiquinone oxidoreductase chain 5 (EC 7.1.1.2)
A0A343E942	A0A343E942_HUMAN	NADH-ubiquinone oxidoreductase chain 6 (EC 7.1.1.2)
A0A343E945	A0A343E945_HUMAN	NADH-ubiquinone oxidoreductase chain 2 (EC 7.1.1.2)
A0A343E952	A0A343E952_HUMAN	NADH-ubiquinone oxidoreductase chain 4L (EC 7.1.1.2)
A0A343E970	A0A343E970_HUMAN	NADH-ubiquinone oxidoreductase chain 1 (EC 7.1.1.2)
A0A343E971	A0A343E971_HUMAN	NADH-ubiquinone oxidoreductase chain 2 (EC 7.1.1.2)
A0A343E980	A0A343E980_HUMAN	NADH-ubiquinone oxidoreductase chain 5 (EC 7.1.1.2)
A0A343E981	A0A343E981_HUMAN	NADH-ubiquinone oxidoreductase chain 6 (EC 7.1.1.2)
A0A343E997	A0A343E997_HUMAN	NADH-ubiquinone oxidoreductase chain 2 (EC 7.1.1.2)
A0A343E999	A0A343E999_HUMAN	Cytochrome c oxidase subunit 2
A0A343E9A2	A0A343E9A2_HUMAN	Cytochrome c oxidase subunit 3
A0A343E9A6	A0A343E9A6_HUMAN	NADH-ubiquinone oxidoreductase chain 5 (EC 7.1.1.2)
A0A343E9A7	A0A343E9A7_HUMAN	NADH-ubiquinone oxidoreductase chain 6 (EC 7.1.1.2)
A0A343E9E8	A0A343E9E8_HUMAN	NADH-ubiquinone oxidoreductase chain 1 (EC 7.1.1.2)
A0A343E9E9	A0A343E9E9_HUMAN	NADH-ubiquinone oxidoreductase chain 2 (EC 7.1.1.2)
A0A343E9F2	A0A343E9F2_HUMAN	ATP synthase protein 8
A0A343E9F5	A0A343E9F5_HUMAN	NADH-ubiquinone oxidoreductase chain 3 (EC 7.1.1.2)
A0A343E9F7	A0A343E9F7_HUMAN	NADH-ubiquinone oxidoreductase chain 4 (EC 7.1.1.2)
A0A343E9F8	A0A343E9F8_HUMAN	NADH-ubiquinone oxidoreductase chain 5 (EC 7.1.1.2)
A0A343E9F9	A0A343E9F9_HUMAN	NADH-ubiquinone oxidoreductase chain 6 (EC 7.1.1.2)
A0A343E9G0	A0A343E9G0_HUMAN	Cytochrome b
A0A343E9I6	A0A343E9I6_HUMAN	Cytochrome b
A0A343E9S7	A0A343E9S7_HUMAN	Cytochrome b
A0A343EA37	A0A343EA37_HUMAN	ATP synthase subunit a
A0A343EAW5	A0A343EAW5_HUMAN	NADH-ubiquinone oxidoreductase chain 5 (EC 7.1.1.2)
A0A343EB17	A0A343EB17_HUMAN	NADH-ubiquinone oxidoreductase chain 5 (EC 7.1.1.2)
A0A343EBI6	A0A343EBI6_HUMAN	NADH-ubiquinone oxidoreductase chain 5 (EC 7.1.1.2)
A0A343EBV3	A0A343EBV3_HUMAN	NADH-ubiquinone oxidoreductase chain 5 (EC 7.1.1.2)
A0A343EC57	A0A343EC57_HUMAN	NADH-ubiquinone oxidoreductase chain 5 (EC 7.1.1.2)
A0A343ECE3	A0A343ECE3_HUMAN	ATP synthase subunit a
A0A343ECF4	A0A343ECF4_HUMAN	Cytochrome c oxidase subunit 2
A0A343ED40	A0A343ED40_HUMAN	ATP synthase subunit a
A0A343ED58	A0A343ED58_HUMAN	NADH-ubiquinone oxidoreductase chain 5 (EC 7.1.1.2)
A0A343EDP2	A0A343EDP2_HUMAN	Cytochrome b
A0A343EEQ4	A0A343EEQ4_HUMAN	NADH-ubiquinone oxidoreductase chain 5 (EC 7.1.1.2)
A0A343EF68	A0A343EF68_HUMAN	ATP synthase subunit a
A0A343EFC1	A0A343EFC1_HUMAN	Cytochrome c oxidase subunit 3
A0A343EGG5	A0A343EGG5_HUMAN	NADH-ubiquinone oxidoreductase chain 5 (EC 7.1.1.2)
A0A343EQJ5	A0A343EQJ5_HUMAN	NADH-ubiquinone oxidoreductase chain 1 (EC 7.1.1.2)
A0A343EQN3	A0A343EQN3_HUMAN	Cytochrome b
A0A343EQQ3	A0A343EQQ3_HUMAN	Cytochrome c oxidase subunit 3
A0A343ERW1	A0A343ERW1_HUMAN	NADH-ubiquinone oxidoreductase chain 3 (EC 7.1.1.2)
A0A343ERW5	A0A343ERW5_HUMAN	NADH-ubiquinone oxidoreductase chain 6 (EC 7.1.1.2)
A0A343ERX5	A0A343ERX5_HUMAN	NADH-ubiquinone oxidoreductase chain 4L (EC 7.1.1.2)
A0A343ERZ0	A0A343ERZ0_HUMAN	NADH-ubiquinone oxidoreductase chain 5 (EC 7.1.1.2)
A0A343ES23	A0A343ES23_HUMAN	ATP synthase protein 8
A0A343ESM6	A0A343ESM6_HUMAN	Cytochrome b
A0A343F3B5	A0A343F3B5_HUMAN	NADH-ubiquinone oxidoreductase chain 4L (EC 7.1.1.2)
A0A343F3P3	A0A343F3P3_HUMAN	Cytochrome c oxidase subunit 3
A0A343F3P7	A0A343F3P7_HUMAN	NADH-ubiquinone oxidoreductase chain 5 (EC 7.1.1.2)
A0A343F3T7	A0A343F3T7_HUMAN	NADH-ubiquinone oxidoreductase chain 6 (EC 7.1.1.2)
A0A343F3U9	A0A343F3U9_HUMAN	NADH-ubiquinone oxidoreductase chain 5 (EC 7.1.1.2)
A0A343F3W6	A0A343F3W6_HUMAN	NADH-ubiquinone oxidoreductase chain 2 (EC 7.1.1.2)
A0A343F3Y3	A0A343F3Y3_HUMAN	ATP synthase subunit a
A0A343F404	A0A343F404_HUMAN	NADH-ubiquinone oxidoreductase chain 1 (EC 7.1.1.2)
A0A343F4E0	A0A343F4E0_HUMAN	Cytochrome c oxidase subunit 3
A0A343F577	A0A343F577_HUMAN	ATP synthase subunit a
A0A343F5D0	A0A343F5D0_HUMAN	Cytochrome c oxidase subunit 3
A0A343F622	A0A343F622_HUMAN	NADH-ubiquinone oxidoreductase chain 2 (EC 7.1.1.2)
A0A343F678	A0A343F678_HUMAN	ATP synthase subunit a
A0A343F6R0	A0A343F6R0_HUMAN	ATP synthase subunit a
A0A343F746	A0A343F746_HUMAN	NADH-ubiquinone oxidoreductase chain 6 (EC 7.1.1.2)
A0A343F799	A0A343F799_HUMAN	Cytochrome b
A0A343F7F3	A0A343F7F3_HUMAN	NADH-ubiquinone oxidoreductase chain 2 (EC 7.1.1.2)
A0A343F7R9	A0A343F7R9_HUMAN	NADH-ubiquinone oxidoreductase chain 1 (EC 7.1.1.2)
A0A343F814	A0A343F814_HUMAN	ATP synthase protein 8
A0A343F8H1	A0A343F8H1_HUMAN	ATP synthase subunit a
A0A343F8H6	A0A343F8H6_HUMAN	NADH-ubiquinone oxidoreductase chain 5 (EC 7.1.1.2)
A0A343F9X0	A0A343F9X0_HUMAN	NADH-ubiquinone oxidoreductase chain 5 (EC 7.1.1.2)
A0A343F9X2	A0A343F9X2_HUMAN	Cytochrome b
A0A343FA61	A0A343FA61_HUMAN	NADH-ubiquinone oxidoreductase chain 5 (EC 7.1.1.2)
A0A343FB66	A0A343FB66_HUMAN	NADH-ubiquinone oxidoreductase chain 2 (EC 7.1.1.2)
A0A343FBA3	A0A343FBA3_HUMAN	Cytochrome b
A0A343FBA5	A0A343FBA5_HUMAN	NADH-ubiquinone oxidoreductase chain 2 (EC 7.1.1.2)
A0A343FBU1	A0A343FBU1_HUMAN	ATP synthase subunit a
A0A343FCB5	A0A343FCB5_HUMAN	NADH-ubiquinone oxidoreductase chain 5 (EC 7.1.1.2)
A0A343FCC3	A0A343FCC3_HUMAN	ATP synthase subunit a
A0A343FD06	A0A343FD06_HUMAN	ATP synthase protein 8
A0A343FD07	A0A343FD07_HUMAN	ATP synthase subunit a
A0A343FDH9	A0A343FDH9_HUMAN	NADH-ubiquinone oxidoreductase chain 4L (EC 7.1.1.2)
A0A343FEB2	A0A343FEB2_HUMAN	ATP synthase subunit a
A0A343FEV7	A0A343FEV7_HUMAN	ATP synthase subunit a
A0A343FGH5	A0A343FGH5_HUMAN	NADH-ubiquinone oxidoreductase chain 2 (EC 7.1.1.2)
A0A343FGW3	A0A343FGW3_HUMAN	NADH-ubiquinone oxidoreductase chain 4 (EC 7.1.1.2)
A0A343FH12	A0A343FH12_HUMAN	Cytochrome c oxidase subunit 3
A0A343FH20	A0A343FH20_HUMAN	NADH-ubiquinone oxidoreductase chain 2 (EC 7.1.1.2)
A0A343FHC0	A0A343FHC0_HUMAN	NADH-ubiquinone oxidoreductase chain 5 (EC 7.1.1.2)
A0A343FHH8	A0A343FHH8_HUMAN	Cytochrome c oxidase subunit 2
A0A343FHW7	A0A343FHW7_HUMAN	Cytochrome b
A0A343FI06	A0A343FI06_HUMAN	Cytochrome b
A0A343FIE2	A0A343FIE2_HUMAN	ATP synthase subunit a
A0A343FIP0	A0A343FIP0_HUMAN	Cytochrome b
A0A343FIQ9	A0A343FIQ9_HUMAN	ATP synthase subunit a
A0A343FJ20	A0A343FJ20_HUMAN	Cytochrome b
A0A343FJP7	A0A343FJP7_HUMAN	ATP synthase subunit a
A0A343FK27	A0A343FK27_HUMAN	ATP synthase subunit a
A0A343FKF6	A0A343FKF6_HUMAN	ATP synthase protein 8
A0A343FNL1	A0A343FNL1_HUMAN	NADH-ubiquinone oxidoreductase chain 4 (EC 7.1.1.2)
A0A343FNU4	A0A343FNU4_HUMAN	NADH-ubiquinone oxidoreductase chain 2 (EC 7.1.1.2)
A0A343FQV0	A0A343FQV0_HUMAN	ATP synthase subunit a
A0A343FR89	A0A343FR89_HUMAN	NADH-ubiquinone oxidoreductase chain 2 (EC 7.1.1.2)
A0A343FRL5	A0A343FRL5_HUMAN	NADH-ubiquinone oxidoreductase chain 5 (EC 7.1.1.2)
A0A343FRN1	A0A343FRN1_HUMAN	NADH-ubiquinone oxidoreductase chain 1 (EC 7.1.1.2)
A0A343FRN7	A0A343FRN7_HUMAN	Cytochrome c oxidase subunit 3
A0A343FRU4	A0A343FRU4_HUMAN	NADH-ubiquinone oxidoreductase chain 6 (EC 7.1.1.2)
A0A343FSM8	A0A343FSM8_HUMAN	NADH-ubiquinone oxidoreductase chain 4 (EC 7.1.1.2)
A0A343FU78	A0A343FU78_HUMAN	NADH-ubiquinone oxidoreductase chain 1 (EC 7.1.1.2)
A0A343FU79	A0A343FU79_HUMAN	NADH-ubiquinone oxidoreductase chain 2 (EC 7.1.1.2)
A0A343FU81	A0A343FU81_HUMAN	Cytochrome c oxidase subunit 2
A0A343FU83	A0A343FU83_HUMAN	ATP synthase subunit a
A0A343FU84	A0A343FU84_HUMAN	Cytochrome c oxidase subunit 3
A0A343FU87	A0A343FU87_HUMAN	NADH-ubiquinone oxidoreductase chain 4 (EC 7.1.1.2)
A0A343FU88	A0A343FU88_HUMAN	NADH-ubiquinone oxidoreductase chain 5 (EC 7.1.1.2)
A0A343FU89	A0A343FU89_HUMAN	NADH-ubiquinone oxidoreductase chain 6 (EC 7.1.1.2)
A0A343FU90	A0A343FU90_HUMAN	Cytochrome b (Complex III subunit 3) (Complex III subunit III) (Cytochrome b-c1 complex subunit 3) (Ubiquinol-cytochrome-c reductase complex cytochrome b subunit)
A0A343FVD0	A0A343FVD0_HUMAN	Cytochrome b
A0A343FVN4	A0A343FVN4_HUMAN	Cytochrome b
A0A343FX68	A0A343FX68_HUMAN	NADH-ubiquinone oxidoreductase chain 1 (EC 7.1.1.2)
A0A343FX71	A0A343FX71_HUMAN	Cytochrome c oxidase subunit 2
A0A343FX73	A0A343FX73_HUMAN	ATP synthase subunit a
A0A343FX75	A0A343FX75_HUMAN	NADH-ubiquinone oxidoreductase chain 4L (EC 7.1.1.2)
A0A343FX76	A0A343FX76_HUMAN	NADH-ubiquinone oxidoreductase chain 4 (EC 7.1.1.2)
A0A343FX77	A0A343FX77_HUMAN	NADH-ubiquinone oxidoreductase chain 5 (EC 7.1.1.2)
A0A343FX78	A0A343FX78_HUMAN	NADH-ubiquinone oxidoreductase chain 6 (EC 7.1.1.2)
A0A343FX79	A0A343FX79_HUMAN	Cytochrome b
A0A343FX81	A0A343FX81_HUMAN	Cytochrome c oxidase subunit 3
A0A343FXC1	A0A343FXC1_HUMAN	NADH-ubiquinone oxidoreductase chain 1 (EC 7.1.1.2)
A0A343FXC6	A0A343FXC6_HUMAN	ATP synthase subunit a
A0A343FXC7	A0A343FXC7_HUMAN	Cytochrome c oxidase subunit 3
A0A343FXD1	A0A343FXD1_HUMAN	NADH-ubiquinone oxidoreductase chain 5 (EC 7.1.1.2)
A0A343FXH2	A0A343FXH2_HUMAN	Cytochrome b
A0A343FXT2	A0A343FXT2_HUMAN	ATP synthase subunit a
A0A343FXU3	A0A343FXU3_HUMAN	Cytochrome c oxidase subunit 2
A0A343FXU6	A0A343FXU6_HUMAN	Cytochrome c oxidase subunit 3
A0A343FYU0	A0A343FYU0_HUMAN	Cytochrome b
A0A343FZE6	A0A343FZE6_HUMAN	NADH-ubiquinone oxidoreductase chain 5 (EC 7.1.1.2)
A0A343G0W6	A0A343G0W6_HUMAN	NADH-ubiquinone oxidoreductase chain 5 (EC 7.1.1.2)
A0A343G0W8	A0A343G0W8_HUMAN	Cytochrome b
A0A343G1C3	A0A343G1C3_HUMAN	NADH-ubiquinone oxidoreductase chain 6 (EC 7.1.1.2)
A0A343G2Q6	A0A343G2Q6_HUMAN	NADH-ubiquinone oxidoreductase chain 1 (EC 7.1.1.2)
A0A343G2Z7	A0A343G2Z7_HUMAN	NADH-ubiquinone oxidoreductase chain 1 (EC 7.1.1.2)
A0A343G2Z8	A0A343G2Z8_HUMAN	NADH-ubiquinone oxidoreductase chain 2 (EC 7.1.1.2)
A0A343G302	A0A343G302_HUMAN	ATP synthase subunit a
A0A343G3E0	A0A343G3E0_HUMAN	NADH-ubiquinone oxidoreductase chain 1 (EC 7.1.1.2)
A0A343G5C8	A0A343G5C8_HUMAN	Cytochrome b
A0A343G5G7	A0A343G5G7_HUMAN	Cytochrome b
A0A343G5J2	A0A343G5J2_HUMAN	NADH-ubiquinone oxidoreductase chain 6 (EC 7.1.1.2)
A0A343G6P7	A0A343G6P7_HUMAN	NADH-ubiquinone oxidoreductase chain 1 (EC 7.1.1.2)
A0A343G6Q7	A0A343G6Q7_HUMAN	NADH-ubiquinone oxidoreductase chain 5 (EC 7.1.1.2)
A0A343G753	A0A343G753_HUMAN	NADH-ubiquinone oxidoreductase chain 1 (EC 7.1.1.2)
A0A343G763	A0A343G763_HUMAN	NADH-ubiquinone oxidoreductase chain 5 (EC 7.1.1.2)
A0A343G791	A0A343G791_HUMAN	Cytochrome b
A0A343G7E3	A0A343G7E3_HUMAN	Cytochrome b
A0A343GA66	A0A343GA66_HUMAN	NADH-ubiquinone oxidoreductase chain 5 (EC 7.1.1.2)
A0A343GAC6	A0A343GAC6_HUMAN	ATP synthase subunit a
A0A343GAD3	A0A343GAD3_HUMAN	Cytochrome b
A0A343GAF2	A0A343GAF2_HUMAN	ATP synthase subunit a
A0A343GAN0	A0A343GAN0_HUMAN	ATP synthase subunit a
A0A343GAR4	A0A343GAR4_HUMAN	NADH-ubiquinone oxidoreductase chain 1 (EC 7.1.1.2)
A0A343GAR7	A0A343GAR7_HUMAN	Cytochrome c oxidase subunit 2
A0A343GAR9	A0A343GAR9_HUMAN	ATP synthase subunit a
A0A343GAS2	A0A343GAS2_HUMAN	NADH-ubiquinone oxidoreductase chain 4L (EC 7.1.1.2)
A0A343GB57	A0A343GB57_HUMAN	NADH-ubiquinone oxidoreductase chain 1 (EC 7.1.1.2)
A0A343GB60	A0A343GB60_HUMAN	Cytochrome c oxidase subunit 2
A0A343GB63	A0A343GB63_HUMAN	Cytochrome c oxidase subunit 3
A0A343GB66	A0A343GB66_HUMAN	NADH-ubiquinone oxidoreductase chain 4 (EC 7.1.1.2)
A0A343GB67	A0A343GB67_HUMAN	NADH-ubiquinone oxidoreductase chain 5 (EC 7.1.1.2)
A0A343GB69	A0A343GB69_HUMAN	Cytochrome b
A0A343GCP1	A0A343GCP1_HUMAN	NADH-ubiquinone oxidoreductase chain 2 (EC 7.1.1.2)
A0A343GCT4	A0A343GCT4_HUMAN	ATP synthase subunit a
A0A343GCX3	A0A343GCX3_HUMAN	ATP synthase subunit a
A0A343GCZ4	A0A343GCZ4_HUMAN	NADH-ubiquinone oxidoreductase chain 1 (EC 7.1.1.2)
A0A343GCZ5	A0A343GCZ5_HUMAN	NADH-ubiquinone oxidoreductase chain 2 (EC 7.1.1.2)
A0A343GD03	A0A343GD03_HUMAN	NADH-ubiquinone oxidoreductase chain 4 (EC 7.1.1.2)
A0A343GDL6	A0A343GDL6_HUMAN	NADH-ubiquinone oxidoreductase chain 2 (EC 7.1.1.2)
A0A343GF87	A0A343GF87_HUMAN	NADH-ubiquinone oxidoreductase chain 1 (EC 7.1.1.2)
A0A343GF90	A0A343GF90_HUMAN	Cytochrome c oxidase subunit 2
A0A343GF96	A0A343GF96_HUMAN	NADH-ubiquinone oxidoreductase chain 4 (EC 7.1.1.2)
A0A343GFF2	A0A343GFF2_HUMAN	NADH-ubiquinone oxidoreductase chain 1 (EC 7.1.1.2)
A0A343GFF5	A0A343GFF5_HUMAN	Cytochrome c oxidase subunit 2
A0A343GFF7	A0A343GFF7_HUMAN	ATP synthase subunit a
A0A343GFG4	A0A343GFG4_HUMAN	Cytochrome b
A0A343GFQ9	A0A343GFQ9_HUMAN	Cytochrome c oxidase subunit 2
A0A343GG62	A0A343GG62_HUMAN	NADH-ubiquinone oxidoreductase chain 1 (EC 7.1.1.2)
A0A343GG63	A0A343GG63_HUMAN	NADH-ubiquinone oxidoreductase chain 2 (EC 7.1.1.2)
A0A343GG65	A0A343GG65_HUMAN	Cytochrome c oxidase subunit 2
A0A343GG67	A0A343GG67_HUMAN	ATP synthase subunit a
A0A343GG68	A0A343GG68_HUMAN	Cytochrome c oxidase subunit 3
A0A343GG71	A0A343GG71_HUMAN	NADH-ubiquinone oxidoreductase chain 4 (EC 7.1.1.2)
A0A343GG72	A0A343GG72_HUMAN	NADH-ubiquinone oxidoreductase chain 5 (EC 7.1.1.2)
A0A343GG74	A0A343GG74_HUMAN	Cytochrome b
A0A343GG75	A0A343GG75_HUMAN	NADH-ubiquinone oxidoreductase chain 1 (EC 7.1.1.2)
A0A343GG78	A0A343GG78_HUMAN	Cytochrome c oxidase subunit 2
A0A343GG80	A0A343GG80_HUMAN	ATP synthase subunit a
A0A343GG84	A0A343GG84_HUMAN	NADH-ubiquinone oxidoreductase chain 4 (EC 7.1.1.2)
A0A343GG85	A0A343GG85_HUMAN	NADH-ubiquinone oxidoreductase chain 5 (EC 7.1.1.2)
A0A343GG87	A0A343GG87_HUMAN	Cytochrome b
A0A343GGA1	A0A343GGA1_HUMAN	NADH-ubiquinone oxidoreductase chain 1 (EC 7.1.1.2)
A0A343GGA2	A0A343GGA2_HUMAN	NADH-ubiquinone oxidoreductase chain 2 (EC 7.1.1.2)
A0A343GGA4	A0A343GGA4_HUMAN	Cytochrome c oxidase subunit 2
A0A343GGA6	A0A343GGA6_HUMAN	ATP synthase subunit a
A0A343GGA7	A0A343GGA7_HUMAN	Cytochrome c oxidase subunit 3
A0A343GGB0	A0A343GGB0_HUMAN	NADH-ubiquinone oxidoreductase chain 4 (EC 7.1.1.2)
A0A343GGB1	A0A343GGB1_HUMAN	NADH-ubiquinone oxidoreductase chain 5 (EC 7.1.1.2)
A0A343GGB3	A0A343GGB3_HUMAN	Cytochrome b
A0A343GHC8	A0A343GHC8_HUMAN	NADH-ubiquinone oxidoreductase chain 1 (EC 7.1.1.2)
A0A343GIC9	A0A343GIC9_HUMAN	NADH-ubiquinone oxidoreductase chain 1 (EC 7.1.1.2)
A0A343GID2	A0A343GID2_HUMAN	Cytochrome c oxidase subunit 2
A0A343GID4	A0A343GID4_HUMAN	ATP synthase subunit a
A0A343GID5	A0A343GID5_HUMAN	Cytochrome c oxidase subunit 3
A0A343GID8	A0A343GID8_HUMAN	NADH-ubiquinone oxidoreductase chain 4 (EC 7.1.1.2)
A0A343GID9	A0A343GID9_HUMAN	NADH-ubiquinone oxidoreductase chain 5 (EC 7.1.1.2)
A0A343GIE1	A0A343GIE1_HUMAN	Cytochrome b
A0A343GJ26	A0A343GJ26_HUMAN	NADH-ubiquinone oxidoreductase chain 1 (EC 7.1.1.2)
A0A343GJ29	A0A343GJ29_HUMAN	Cytochrome c oxidase subunit 2
A0A343GJ31	A0A343GJ31_HUMAN	ATP synthase subunit a
A0A343GJ32	A0A343GJ32_HUMAN	Cytochrome c oxidase subunit 3
A0A343GJ35	A0A343GJ35_HUMAN	NADH-ubiquinone oxidoreductase chain 4 (EC 7.1.1.2)
A0A343GJ36	A0A343GJ36_HUMAN	NADH-ubiquinone oxidoreductase chain 5 (EC 7.1.1.2)
A0A343GJ38	A0A343GJ38_HUMAN	Cytochrome b
A0A343GK92	A0A343GK92_HUMAN	NADH-ubiquinone oxidoreductase chain 1 (EC 7.1.1.2)
A0A343GK93	A0A343GK93_HUMAN	NADH-ubiquinone oxidoreductase chain 2 (EC 7.1.1.2)
A0A343GK95	A0A343GK95_HUMAN	Cytochrome c oxidase subunit 2
A0A343GK97	A0A343GK97_HUMAN	ATP synthase subunit a
A0A343GK98	A0A343GK98_HUMAN	Cytochrome c oxidase subunit 3
A0A343GKA1	A0A343GKA1_HUMAN	NADH-ubiquinone oxidoreductase chain 4 (EC 7.1.1.2)
A0A343GKA2	A0A343GKA2_HUMAN	NADH-ubiquinone oxidoreductase chain 5 (EC 7.1.1.2)
A0A343GKA4	A0A343GKA4_HUMAN	Cytochrome b
A0A343GLP9	A0A343GLP9_HUMAN	NADH-ubiquinone oxidoreductase chain 1 (EC 7.1.1.2)
A0A343GLQ0	A0A343GLQ0_HUMAN	NADH-ubiquinone oxidoreductase chain 2 (EC 7.1.1.2)
A0A343GLQ2	A0A343GLQ2_HUMAN	Cytochrome c oxidase subunit 2
A0A343GLQ4	A0A343GLQ4_HUMAN	ATP synthase subunit a (F-ATPase protein 6)
A0A343GLQ5	A0A343GLQ5_HUMAN	Cytochrome c oxidase subunit 3
A0A343GLQ7	A0A343GLQ7_HUMAN	NADH-ubiquinone oxidoreductase chain 4L (EC 7.1.1.2)
A0A343GLQ8	A0A343GLQ8_HUMAN	NADH-ubiquinone oxidoreductase chain 4 (EC 7.1.1.2)
A0A343GLQ9	A0A343GLQ9_HUMAN	NADH-ubiquinone oxidoreductase chain 5 (EC 7.1.1.2)
A0A343GLR0	A0A343GLR0_HUMAN	NADH-ubiquinone oxidoreductase chain 6 (EC 7.1.1.2)
A0A343GLR1	A0A343GLR1_HUMAN	Cytochrome b
A0A343GM16	A0A343GM16_HUMAN	NADH-ubiquinone oxidoreductase chain 1 (EC 7.1.1.2)
A0A343GM17	A0A343GM17_HUMAN	NADH-ubiquinone oxidoreductase chain 2 (EC 7.1.1.2) (NADH dehydrogenase subunit 2)
A0A343GM18	A0A343GM18_HUMAN	Cytochrome c oxidase subunit 1 (EC 7.1.1.9)
A0A343GM19	A0A343GM19_HUMAN	Cytochrome c oxidase subunit 2
A0A343GM20	A0A343GM20_HUMAN	ATP synthase protein 8
A0A343GM21	A0A343GM21_HUMAN	ATP synthase subunit a
A0A343GM22	A0A343GM22_HUMAN	Cytochrome c oxidase subunit 3
A0A343GM23	A0A343GM23_HUMAN	NADH-ubiquinone oxidoreductase chain 3 (EC 7.1.1.2)
A0A343GM24	A0A343GM24_HUMAN	NADH-ubiquinone oxidoreductase chain 4L (EC 7.1.1.2)
A0A343GM25	A0A343GM25_HUMAN	NADH-ubiquinone oxidoreductase chain 4 (EC 7.1.1.2)
A0A343GM26	A0A343GM26_HUMAN	NADH-ubiquinone oxidoreductase chain 5 (EC 7.1.1.2)
A0A343GM28	A0A343GM28_HUMAN	Cytochrome b
A0A343GN01	A0A343GN01_HUMAN	NADH-ubiquinone oxidoreductase chain 5 (EC 7.1.1.2)
A0A343GPC7	A0A343GPC7_HUMAN	ATP synthase subunit a
A0A343GPD0	A0A343GPD0_HUMAN	NADH-ubiquinone oxidoreductase chain 4L (EC 7.1.1.2)
A0A343GPN7	A0A343GPN7_HUMAN	NADH-ubiquinone oxidoreductase chain 6 (EC 7.1.1.2)
A0A343GQ33	A0A343GQ33_HUMAN	NADH-ubiquinone oxidoreductase chain 2 (EC 7.1.1.2)
A0A343GQA2	A0A343GQA2_HUMAN	ATP synthase subunit a
A0A343GQC3	A0A343GQC3_HUMAN	NADH-ubiquinone oxidoreductase chain 1 (EC 7.1.1.2)
A0A343GQC4	A0A343GQC4_HUMAN	NADH-ubiquinone oxidoreductase chain 2 (EC 7.1.1.2)
A0A343GQC6	A0A343GQC6_HUMAN	Cytochrome c oxidase subunit 2
A0A343GQC8	A0A343GQC8_HUMAN	ATP synthase subunit a
A0A343GQD0	A0A343GQD0_HUMAN	NADH-ubiquinone oxidoreductase chain 3 (EC 7.1.1.2)
A0A343GQD2	A0A343GQD2_HUMAN	NADH-ubiquinone oxidoreductase chain 4 (EC 7.1.1.2)
A0A343GQD5	A0A343GQD5_HUMAN	Cytochrome b
A0A343GQG2	A0A343GQG2_HUMAN	NADH-ubiquinone oxidoreductase chain 1 (EC 7.1.1.2)
A0A343GQG3	A0A343GQG3_HUMAN	NADH-ubiquinone oxidoreductase chain 2 (EC 7.1.1.2)
A0A343GQG5	A0A343GQG5_HUMAN	Cytochrome c oxidase subunit 2
A0A343GQG7	A0A343GQG7_HUMAN	ATP synthase subunit a
A0A343GQG8	A0A343GQG8_HUMAN	Cytochrome c oxidase subunit 3
A0A343GQH2	A0A343GQH2_HUMAN	NADH-ubiquinone oxidoreductase chain 5 (EC 7.1.1.2)
A0A343GQI9	A0A343GQI9_HUMAN	NADH-ubiquinone oxidoreductase chain 2 (EC 7.1.1.2)
A0A343GQY2	A0A343GQY2_HUMAN	NADH-ubiquinone oxidoreductase chain 2 (EC 7.1.1.2)
A0A343GQY4	A0A343GQY4_HUMAN	Cytochrome c oxidase subunit 2
A0A343GQY6	A0A343GQY6_HUMAN	ATP synthase subunit a
A0A343GQZ0	A0A343GQZ0_HUMAN	NADH-ubiquinone oxidoreductase chain 4 (EC 7.1.1.2)
A0A343GQZ1	A0A343GQZ1_HUMAN	NADH-ubiquinone oxidoreductase chain 5 (EC 7.1.1.2)
A0A343GQZ3	A0A343GQZ3_HUMAN	Cytochrome b
A0A343GR07	A0A343GR07_HUMAN	NADH-ubiquinone oxidoreductase chain 1 (EC 7.1.1.2)
A0A343GR08	A0A343GR08_HUMAN	NADH-ubiquinone oxidoreductase chain 2 (EC 7.1.1.2)
A0A343GR10	A0A343GR10_HUMAN	Cytochrome c oxidase subunit 2
A0A343GR12	A0A343GR12_HUMAN	ATP synthase subunit a
A0A343GR13	A0A343GR13_HUMAN	Cytochrome c oxidase subunit 3
A0A343GR15	A0A343GR15_HUMAN	NADH-ubiquinone oxidoreductase chain 4L (EC 7.1.1.2)
A0A343GR16	A0A343GR16_HUMAN	NADH-ubiquinone oxidoreductase chain 4 (EC 7.1.1.2)
A0A343GR17	A0A343GR17_HUMAN	NADH-ubiquinone oxidoreductase chain 5 (EC 7.1.1.2)
A0A343GR19	A0A343GR19_HUMAN	Cytochrome b
A0A343GR98	A0A343GR98_HUMAN	NADH-ubiquinone oxidoreductase chain 1 (EC 7.1.1.2)
A0A343GR99	A0A343GR99_HUMAN	NADH-ubiquinone oxidoreductase chain 2 (EC 7.1.1.2)
A0A343GRA3	A0A343GRA3_HUMAN	ATP synthase subunit a
A0A343GRA4	A0A343GRA4_HUMAN	Cytochrome c oxidase subunit 3
A0A343GRA7	A0A343GRA7_HUMAN	NADH-ubiquinone oxidoreductase chain 4 (EC 7.1.1.2)
A0A343GRA8	A0A343GRA8_HUMAN	NADH-ubiquinone oxidoreductase chain 5 (EC 7.1.1.2)
A0A343GRB0	A0A343GRB0_HUMAN	Cytochrome b
A0A343GRE2	A0A343GRE2_HUMAN	ATP synthase subunit a
A0A343GRF0	A0A343GRF0_HUMAN	NADH-ubiquinone oxidoreductase chain 1 (EC 7.1.1.2)
A0A343GRF1	A0A343GRF1_HUMAN	NADH-ubiquinone oxidoreductase chain 2 (EC 7.1.1.2)
A0A343GRF6	A0A343GRF6_HUMAN	Cytochrome c oxidase subunit 3
A0A343GRG0	A0A343GRG0_HUMAN	NADH-ubiquinone oxidoreductase chain 5 (EC 7.1.1.2)
A0A343GRI9	A0A343GRI9_HUMAN	NADH-ubiquinone oxidoreductase chain 1 (EC 7.1.1.2)
A0A343GRJ0	A0A343GRJ0_HUMAN	NADH-ubiquinone oxidoreductase chain 2 (EC 7.1.1.2)
A0A343GRJ2	A0A343GRJ2_HUMAN	Cytochrome c oxidase subunit 2
A0A343GRJ4	A0A343GRJ4_HUMAN	ATP synthase subunit a
A0A343GRJ5	A0A343GRJ5_HUMAN	Cytochrome c oxidase subunit 3
A0A343GRJ8	A0A343GRJ8_HUMAN	NADH-ubiquinone oxidoreductase chain 4 (EC 7.1.1.2)
A0A343GRM8	A0A343GRM8_HUMAN	NADH-ubiquinone oxidoreductase chain 1 (EC 7.1.1.2)
A0A343GRM9	A0A343GRM9_HUMAN	NADH-ubiquinone oxidoreductase chain 2 (EC 7.1.1.2)
A0A343GRN0	A0A343GRN0_HUMAN	Cytochrome c oxidase subunit 1 (EC 7.1.1.9)
A0A343GRN1	A0A343GRN1_HUMAN	Cytochrome c oxidase subunit 2
A0A343GRN3	A0A343GRN3_HUMAN	ATP synthase subunit a
A0A343GRN4	A0A343GRN4_HUMAN	Cytochrome c oxidase subunit 3
A0A343GRN7	A0A343GRN7_HUMAN	NADH-ubiquinone oxidoreductase chain 4 (EC 7.1.1.2)
A0A343GRN8	A0A343GRN8_HUMAN	NADH-ubiquinone oxidoreductase chain 5 (EC 7.1.1.2) (NADH dehydrogenase subunit 5)
A0A343GRP0	A0A343GRP0_HUMAN	Cytochrome b
A0A343GRT0	A0A343GRT0_HUMAN	NADH-ubiquinone oxidoreductase chain 1 (EC 7.1.1.2)
A0A343GRT3	A0A343GRT3_HUMAN	Cytochrome c oxidase subunit 2
A0A343GRT5	A0A343GRT5_HUMAN	ATP synthase subunit a
A0A343GRT6	A0A343GRT6_HUMAN	Cytochrome c oxidase subunit 3
A0A343GRU0	A0A343GRU0_HUMAN	NADH-ubiquinone oxidoreductase chain 5 (EC 7.1.1.2)
A0A343GRU2	A0A343GRU2_HUMAN	Cytochrome b
A0A343GRV3	A0A343GRV3_HUMAN	NADH-ubiquinone oxidoreductase chain 5 (EC 7.1.1.2)
A0A343GRV6	A0A343GRV6_HUMAN	NADH-ubiquinone oxidoreductase chain 1 (EC 7.1.1.2)
A0A343GRV7	A0A343GRV7_HUMAN	NADH-ubiquinone oxidoreductase chain 2 (EC 7.1.1.2)
A0A343GRV8	A0A343GRV8_HUMAN	Cytochrome c oxidase subunit 1 (EC 7.1.1.9)
A0A343GRV9	A0A343GRV9_HUMAN	Cytochrome c oxidase subunit 2
A0A343GRW2	A0A343GRW2_HUMAN	Cytochrome c oxidase subunit 3
A0A343GRW3	A0A343GRW3_HUMAN	NADH-ubiquinone oxidoreductase chain 3 (EC 7.1.1.2)
A0A343GRW4	A0A343GRW4_HUMAN	NADH-ubiquinone oxidoreductase chain 4L (NADH dehydrogenase subunit 4L)
A0A343GRW5	A0A343GRW5_HUMAN	NADH-ubiquinone oxidoreductase chain 4 (EC 7.1.1.2)
A0A343GRW6	A0A343GRW6_HUMAN	NADH-ubiquinone oxidoreductase chain 5 (EC 7.1.1.2)
A0A343GRW8	A0A343GRW8_HUMAN	Cytochrome b
A0A343GRX2	A0A343GRX2_HUMAN	Cytochrome c oxidase subunit 2
A0A343GRY3	A0A343GRY3_HUMAN	NADH-ubiquinone oxidoreductase chain 2 (EC 7.1.1.2)
A0A343GRY7	A0A343GRY7_HUMAN	ATP synthase subunit a
A0A343GRZ4	A0A343GRZ4_HUMAN	Cytochrome b
A0A343GSL7	A0A343GSL7_HUMAN	NADH-ubiquinone oxidoreductase chain 2 (EC 7.1.1.2)
A0A343GSL9	A0A343GSL9_HUMAN	Cytochrome c oxidase subunit 2
A0A343GSM1	A0A343GSM1_HUMAN	ATP synthase subunit a
A0A343GSM4	A0A343GSM4_HUMAN	NADH-ubiquinone oxidoreductase chain 4L (EC 7.1.1.2)
A0A343GSM5	A0A343GSM5_HUMAN	NADH-ubiquinone oxidoreductase chain 4 (EC 7.1.1.2)
A0A343GSM6	A0A343GSM6_HUMAN	NADH-ubiquinone oxidoreductase chain 5 (EC 7.1.1.2)
A0A343GSM8	A0A343GSM8_HUMAN	Cytochrome b
A0A343GSU5	A0A343GSU5_HUMAN	NADH-ubiquinone oxidoreductase chain 2 (EC 7.1.1.2)
A0A343GSV0	A0A343GSV0_HUMAN	Cytochrome c oxidase subunit 3
A0A343GSV2	A0A343GSV2_HUMAN	NADH-ubiquinone oxidoreductase chain 4L (EC 7.1.1.2)
A0A343GSV3	A0A343GSV3_HUMAN	NADH-ubiquinone oxidoreductase chain 4 (EC 7.1.1.2)
A0A343GSV4	A0A343GSV4_HUMAN	NADH-ubiquinone oxidoreductase chain 5 (EC 7.1.1.2)
A0A343GSV6	A0A343GSV6_HUMAN	Cytochrome b
A0A343GSX5	A0A343GSX5_HUMAN	ATP synthase subunit a
A0A343GT12	A0A343GT12_HUMAN	Cytochrome c oxidase subunit 2
A0A343GT14	A0A343GT14_HUMAN	ATP synthase subunit a
A0A343GT15	A0A343GT15_HUMAN	Cytochrome c oxidase subunit 3
A0A343GT19	A0A343GT19_HUMAN	NADH-ubiquinone oxidoreductase chain 5 (EC 7.1.1.2)
A0A343GTB4	A0A343GTB4_HUMAN	NADH-ubiquinone oxidoreductase chain 2 (EC 7.1.1.2)
A0A343GTF3	A0A343GTF3_HUMAN	NADH-ubiquinone oxidoreductase chain 2 (EC 7.1.1.2)
A0A343GTF8	A0A343GTF8_HUMAN	Cytochrome c oxidase subunit 3
A0A343GTG1	A0A343GTG1_HUMAN	NADH-ubiquinone oxidoreductase chain 4 (EC 7.1.1.2)
A0A343GTG2	A0A343GTG2_HUMAN	NADH-ubiquinone oxidoreductase chain 5 (EC 7.1.1.2)
A0A343GTH3	A0A343GTH3_HUMAN	NADH-ubiquinone oxidoreductase chain 4L (EC 7.1.1.2)
A0A343GTU5	A0A343GTU5_HUMAN	NADH-ubiquinone oxidoreductase chain 1 (EC 7.1.1.2)
A0A343GTU6	A0A343GTU6_HUMAN	NADH-ubiquinone oxidoreductase chain 2 (EC 7.1.1.2)
A0A343GTV1	A0A343GTV1_HUMAN	Cytochrome c oxidase subunit 3
A0A343GTV3	A0A343GTV3_HUMAN	NADH-ubiquinone oxidoreductase chain 4L (EC 7.1.1.2)
A0A343GTV4	A0A343GTV4_HUMAN	NADH-ubiquinone oxidoreductase chain 4 (EC 7.1.1.2)
A0A343GTV5	A0A343GTV5_HUMAN	NADH-ubiquinone oxidoreductase chain 5 (EC 7.1.1.2)
A0A343GTV7	A0A343GTV7_HUMAN	Cytochrome b
A0A343GTX1	A0A343GTX1_HUMAN	NADH-ubiquinone oxidoreductase chain 1 (EC 7.1.1.2)
A0A343GTX3	A0A343GTX3_HUMAN	Cytochrome c oxidase subunit 1 (EC 7.1.1.9)
A0A343GTX4	A0A343GTX4_HUMAN	Cytochrome c oxidase subunit 2
A0A343GTX5	A0A343GTX5_HUMAN	ATP synthase protein 8
A0A343GTX6	A0A343GTX6_HUMAN	ATP synthase subunit a
A0A343GTX7	A0A343GTX7_HUMAN	Cytochrome c oxidase subunit 3
A0A343GTX8	A0A343GTX8_HUMAN	NADH-ubiquinone oxidoreductase chain 3 (EC 7.1.1.2)
A0A343GTX9	A0A343GTX9_HUMAN	NADH-ubiquinone oxidoreductase chain 4L (EC 7.1.1.2)
A0A343GTY0	A0A343GTY0_HUMAN	NADH-ubiquinone oxidoreductase chain 4 (EC 7.1.1.2)
A0A343GTY1	A0A343GTY1_HUMAN	NADH-ubiquinone oxidoreductase chain 5 (EC 7.1.1.2)
A0A343GTY3	A0A343GTY3_HUMAN	Cytochrome b
A0A343GUB4	A0A343GUB4_HUMAN	NADH-ubiquinone oxidoreductase chain 1 (EC 7.1.1.2)
A0A343GUB6	A0A343GUB6_HUMAN	Cytochrome c oxidase subunit 1 (EC 7.1.1.9)
A0A343GUB7	A0A343GUB7_HUMAN	Cytochrome c oxidase subunit 2
A0A343GUB9	A0A343GUB9_HUMAN	ATP synthase subunit a
A0A343GUC0	A0A343GUC0_HUMAN	Cytochrome c oxidase subunit 3
A0A343GUC1	A0A343GUC1_HUMAN	NADH-ubiquinone oxidoreductase chain 3 (EC 7.1.1.2)
A0A343GUC2	A0A343GUC2_HUMAN	NADH-ubiquinone oxidoreductase chain 4L (EC 7.1.1.2)
A0A343GUC3	A0A343GUC3_HUMAN	NADH-ubiquinone oxidoreductase chain 4 (EC 7.1.1.2)
A0A343GUC4	A0A343GUC4_HUMAN	NADH-ubiquinone oxidoreductase chain 5 (EC 7.1.1.2)
A0A343GUC6	A0A343GUC6_HUMAN	Cytochrome b
A0A343GUC7	A0A343GUC7_HUMAN	NADH-ubiquinone oxidoreductase chain 2 (EC 7.1.1.2)
A0A343GW05	A0A343GW05_HUMAN	ATP synthase subunit a
A0A343GYM2	A0A343GYM2_HUMAN	Cytochrome b
A0A343GYZ5	A0A343GYZ5_HUMAN	ATP synthase subunit a
A0A343H0E4	A0A343H0E4_HUMAN	NADH-ubiquinone oxidoreductase chain 5 (EC 7.1.1.2)
A0A343H1Z3	A0A343H1Z3_HUMAN	NADH-ubiquinone oxidoreductase chain 1 (EC 7.1.1.2)
A0A343H1Z8	A0A343H1Z8_HUMAN	ATP synthase subunit a
A0A343H1Z9	A0A343H1Z9_HUMAN	Cytochrome c oxidase subunit 3
A0A343H201	A0A343H201_HUMAN	NADH-ubiquinone oxidoreductase chain 4L (EC 7.1.1.2)
A0A343H203	A0A343H203_HUMAN	NADH-ubiquinone oxidoreductase chain 5 (EC 7.1.1.2)
A0A343H205	A0A343H205_HUMAN	Cytochrome b
A0A343H3Q9	A0A343H3Q9_HUMAN	ATP synthase subunit a
A0A343H496	A0A343H496_HUMAN	NADH-ubiquinone oxidoreductase chain 5 (EC 7.1.1.2)
A0A343H538	A0A343H538_HUMAN	Cytochrome c oxidase subunit 2
A0A343H566	A0A343H566_HUMAN	ATP synthase subunit a
A0A343H5I3	A0A343H5I3_HUMAN	ATP synthase subunit a
A0A343H5J0	A0A343H5J0_HUMAN	Cytochrome b
A0A343H6K5	A0A343H6K5_HUMAN	NADH-ubiquinone oxidoreductase chain 1 (EC 7.1.1.2)
A0A343H6K6	A0A343H6K6_HUMAN	NADH-ubiquinone oxidoreductase chain 2 (EC 7.1.1.2)
A0A343H6K8	A0A343H6K8_HUMAN	Cytochrome c oxidase subunit 2
A0A343H6L0	A0A343H6L0_HUMAN	ATP synthase subunit a
A0A343H6L1	A0A343H6L1_HUMAN	Cytochrome c oxidase subunit 3
A0A343H6L3	A0A343H6L3_HUMAN	NADH-ubiquinone oxidoreductase chain 4L (EC 7.1.1.2)
A0A343H6L4	A0A343H6L4_HUMAN	NADH-ubiquinone oxidoreductase chain 4 (EC 7.1.1.2)
A0A343H6L5	A0A343H6L5_HUMAN	NADH-ubiquinone oxidoreductase chain 5 (EC 7.1.1.2)
A0A343H6L7	A0A343H6L7_HUMAN	Cytochrome b
A0A343H6M8	A0A343H6M8_HUMAN	NADH-ubiquinone oxidoreductase chain 5 (EC 7.1.1.2)
A0A343H6X5	A0A343H6X5_HUMAN	Cytochrome c oxidase subunit 2
A0A343H7D8	A0A343H7D8_HUMAN	NADH-ubiquinone oxidoreductase chain 5 (EC 7.1.1.2)
A0A343H7N2	A0A343H7N2_HUMAN	NADH-ubiquinone oxidoreductase chain 1 (EC 7.1.1.2)
A0A343H7N7	A0A343H7N7_HUMAN	ATP synthase subunit a
A0A343H818	A0A343H818_HUMAN	Cytochrome c oxidase subunit 3
A0A343H8N6	A0A343H8N6_HUMAN	Cytochrome c oxidase subunit 2
A0A343H8S2	A0A343H8S2_HUMAN	NADH-ubiquinone oxidoreductase chain 1 (EC 7.1.1.2)
A0A343H8S5	A0A343H8S5_HUMAN	Cytochrome c oxidase subunit 2
A0A343H8S8	A0A343H8S8_HUMAN	Cytochrome c oxidase subunit 3
A0A343H8T2	A0A343H8T2_HUMAN	NADH-ubiquinone oxidoreductase chain 5 (EC 7.1.1.2)
A0A343H8T4	A0A343H8T4_HUMAN	Cytochrome b
A0A343H8W1	A0A343H8W1_HUMAN	NADH-ubiquinone oxidoreductase chain 1 (EC 7.1.1.2)
A0A343H8W2	A0A343H8W2_HUMAN	NADH-ubiquinone oxidoreductase chain 2 (EC 7.1.1.2)
A0A343H8W4	A0A343H8W4_HUMAN	Cytochrome c oxidase subunit 2
A0A343H8W5	A0A343H8W5_HUMAN	ATP synthase protein 8
A0A343H8W6	A0A343H8W6_HUMAN	ATP synthase subunit a
A0A343H8W7	A0A343H8W7_HUMAN	Cytochrome c oxidase subunit 3
A0A343H8W9	A0A343H8W9_HUMAN	NADH-ubiquinone oxidoreductase chain 4L (EC 7.1.1.2)
A0A343H8X0	A0A343H8X0_HUMAN	NADH-ubiquinone oxidoreductase chain 4 (EC 7.1.1.2)
A0A343H8X1	A0A343H8X1_HUMAN	NADH-ubiquinone oxidoreductase chain 5 (EC 7.1.1.2)
A0A343H8X3	A0A343H8X3_HUMAN	Cytochrome b
A0A343HA63	A0A343HA63_HUMAN	NADH-ubiquinone oxidoreductase chain 5 (EC 7.1.1.2)
A0A343HCH7	A0A343HCH7_HUMAN	ATP synthase subunit a
A0A343HD22	A0A343HD22_HUMAN	ATP synthase subunit a
A0A343HDW1	A0A343HDW1_HUMAN	NADH-ubiquinone oxidoreductase chain 4L (EC 7.1.1.2)
A0A343HE30	A0A343HE30_HUMAN	Cytochrome b
A0A343HGL5	A0A343HGL5_HUMAN	NADH-ubiquinone oxidoreductase chain 1 (EC 7.1.1.2)
A0A343HGW9	A0A343HGW9_HUMAN	NADH-ubiquinone oxidoreductase chain 1 (EC 7.1.1.2)
A0A343HGX0	A0A343HGX0_HUMAN	NADH-ubiquinone oxidoreductase chain 2 (EC 7.1.1.2) (NADH dehydrogenase subunit 2)
A0A343HGX1	A0A343HGX1_HUMAN	Cytochrome c oxidase subunit 1 (EC 7.1.1.9)
A0A343HGX2	A0A343HGX2_HUMAN	Cytochrome c oxidase subunit 2
A0A343HGX3	A0A343HGX3_HUMAN	ATP synthase protein 8
A0A343HGX5	A0A343HGX5_HUMAN	Cytochrome c oxidase subunit 3
A0A343HGX7	A0A343HGX7_HUMAN	NADH-ubiquinone oxidoreductase chain 4L (EC 7.1.1.2)
A0A343HGX8	A0A343HGX8_HUMAN	NADH-ubiquinone oxidoreductase chain 4 (EC 7.1.1.2)
A0A343HGX9	A0A343HGX9_HUMAN	NADH-ubiquinone oxidoreductase chain 5 (EC 7.1.1.2)
A0A343HGY0	A0A343HGY0_HUMAN	NADH-ubiquinone oxidoreductase chain 6 (EC 7.1.1.2) (NADH dehydrogenase subunit 6)
A0A343HGY1	A0A343HGY1_HUMAN	Cytochrome b
A0A343HIA5	A0A343HIA5_HUMAN	ATP synthase subunit a
A0A343HKM9	A0A343HKM9_HUMAN	NADH-ubiquinone oxidoreductase chain 5 (EC 7.1.1.2)
A0A343HKT1	A0A343HKT1_HUMAN	NADH-ubiquinone oxidoreductase chain 5 (EC 7.1.1.2)
A0A343HN19	A0A343HN19_HUMAN	ATP synthase subunit a
A0A343HN39	A0A343HN39_HUMAN	Cytochrome b
A0A343HNI2	A0A343HNI2_HUMAN	Cytochrome b
A0A343HR73	A0A343HR73_HUMAN	NADH-ubiquinone oxidoreductase chain 4 (EC 7.1.1.2)
A0A343HSK4	A0A343HSK4_HUMAN	NADH-ubiquinone oxidoreductase chain 4 (EC 7.1.1.2)
A0A343HTY9	A0A343HTY9_HUMAN	NADH-ubiquinone oxidoreductase chain 1 (EC 7.1.1.2)
A0A343HTZ5	A0A343HTZ5_HUMAN	Cytochrome c oxidase subunit 3
A0A343HTZ9	A0A343HTZ9_HUMAN	NADH-ubiquinone oxidoreductase chain 5 (EC 7.1.1.2)
A0A343HWY6	A0A343HWY6_HUMAN	NADH-ubiquinone oxidoreductase chain 3 (EC 7.1.1.2)
A0A343HXG1	A0A343HXG1_HUMAN	NADH-ubiquinone oxidoreductase chain 1 (EC 7.1.1.2)
A0A343HXG2	A0A343HXG2_HUMAN	NADH-ubiquinone oxidoreductase chain 2 (EC 7.1.1.2)
A0A343HXG4	A0A343HXG4_HUMAN	Cytochrome c oxidase subunit 2
A0A343HXG6	A0A343HXG6_HUMAN	NADH-ubiquinone oxidoreductase chain 3 (EC 7.1.1.2)
A0A343HXG8	A0A343HXG8_HUMAN	NADH-ubiquinone oxidoreductase chain 4 (EC 7.1.1.2)
A0A343HXG9	A0A343HXG9_HUMAN	NADH-ubiquinone oxidoreductase chain 5 (EC 7.1.1.2)
A0A343HXH0	A0A343HXH0_HUMAN	NADH-ubiquinone oxidoreductase chain 6 (EC 7.1.1.2)
A0A343HXH1	A0A343HXH1_HUMAN	Cytochrome b
A0A343HXH2	A0A343HXH2_HUMAN	ATP synthase subunit a
A0A343HXH3	A0A343HXH3_HUMAN	Cytochrome c oxidase subunit 3
A0A343I0A8	A0A343I0A8_HUMAN	NADH-ubiquinone oxidoreductase chain 4 (EC 7.1.1.2)
A0A343I2U5	A0A343I2U5_HUMAN	Cytochrome b
A0A343I3S7	A0A343I3S7_HUMAN	Cytochrome c oxidase subunit 3
A0A343I4V7	A0A343I4V7_HUMAN	NADH-ubiquinone oxidoreductase chain 4 (EC 7.1.1.2)
A0A343I538	A0A343I538_HUMAN	Cytochrome b
A0A343I5G9	A0A343I5G9_HUMAN	NADH-ubiquinone oxidoreductase chain 1 (EC 7.1.1.2)
A0A343I5I1	A0A343I5I1_HUMAN	Cytochrome b
A0A343I6F0	A0A343I6F0_HUMAN	Cytochrome c oxidase subunit 3
A0A343I6I3	A0A343I6I3_HUMAN	NADH-ubiquinone oxidoreductase chain 1 (EC 7.1.1.2)
A0A343I7I2	A0A343I7I2_HUMAN	NADH-ubiquinone oxidoreductase chain 6 (EC 7.1.1.2)
A0A343I8T1	A0A343I8T1_HUMAN	ATP synthase subunit a
A0A343I994	A0A343I994_HUMAN	Cytochrome b
A0A343IA30	A0A343IA30_HUMAN	Cytochrome b
A0A343IA48	A0A343IA48_HUMAN	ATP synthase protein 8
A0A343IAM3	A0A343IAM3_HUMAN	NADH-ubiquinone oxidoreductase chain 5 (EC 7.1.1.2)
A0A343IAV3	A0A343IAV3_HUMAN	Cytochrome b
A0A343IC33	A0A343IC33_HUMAN	NADH-ubiquinone oxidoreductase chain 1 (EC 7.1.1.2)
A0A343IC43	A0A343IC43_HUMAN	NADH-ubiquinone oxidoreductase chain 5 (EC 7.1.1.2)
A0A343IC45	A0A343IC45_HUMAN	Cytochrome b
A0A343IC59	A0A343IC59_HUMAN	NADH-ubiquinone oxidoreductase chain 1 (EC 7.1.1.2)
A0A343IC64	A0A343IC64_HUMAN	ATP synthase subunit a
A0A343IC65	A0A343IC65_HUMAN	Cytochrome c oxidase subunit 3
A0A343ICU2	A0A343ICU2_HUMAN	Cytochrome b
A0A343ID00	A0A343ID00_HUMAN	ATP synthase subunit a
A0A343IDB2	A0A343IDB2_HUMAN	NADH-ubiquinone oxidoreductase chain 1 (EC 7.1.1.2)
A0A343IDM2	A0A343IDM2_HUMAN	Cytochrome c oxidase subunit 3
A0A343IDY3	A0A343IDY3_HUMAN	NADH-ubiquinone oxidoreductase chain 1 (EC 7.1.1.2)
A0A343IDY4	A0A343IDY4_HUMAN	NADH-ubiquinone oxidoreductase chain 2 (EC 7.1.1.2)
A0A343IDY8	A0A343IDY8_HUMAN	ATP synthase subunit a
A0A343IDY9	A0A343IDY9_HUMAN	Cytochrome c oxidase subunit 3
A0A343IDZ2	A0A343IDZ2_HUMAN	NADH-ubiquinone oxidoreductase chain 4 (EC 7.1.1.2)
A0A343IDZ3	A0A343IDZ3_HUMAN	NADH-ubiquinone oxidoreductase chain 5 (EC 7.1.1.2)
A0A343IDZ5	A0A343IDZ5_HUMAN	Cytochrome b
A0A343IEU4	A0A343IEU4_HUMAN	Cytochrome b
A0A343II96	A0A343II96_HUMAN	ATP synthase subunit a
A0A343IIM2	A0A343IIM2_HUMAN	NADH-ubiquinone oxidoreductase chain 2 (EC 7.1.1.2)
A0A343IJW0	A0A343IJW0_HUMAN	NADH-ubiquinone oxidoreductase chain 5 (EC 7.1.1.2)
A0A343IJX4	A0A343IJX4_HUMAN	NADH-ubiquinone oxidoreductase chain 6 (EC 7.1.1.2)
A0A343IKS5	A0A343IKS5_HUMAN	NADH-ubiquinone oxidoreductase chain 1 (EC 7.1.1.2)
A0A343IKT5	A0A343IKT5_HUMAN	NADH-ubiquinone oxidoreductase chain 5 (EC 7.1.1.2)
A0A343IKT7	A0A343IKT7_HUMAN	Cytochrome b
A0A343IMI6	A0A343IMI6_HUMAN	NADH-ubiquinone oxidoreductase chain 1 (EC 7.1.1.2)
A0A343IMJ6	A0A343IMJ6_HUMAN	NADH-ubiquinone oxidoreductase chain 5 (EC 7.1.1.2)
A0A343IMJ8	A0A343IMJ8_HUMAN	Cytochrome b
A0A343IMY9	A0A343IMY9_HUMAN	NADH-ubiquinone oxidoreductase chain 5 (EC 7.1.1.2)
A0A343IN41	A0A343IN41_HUMAN	NADH-ubiquinone oxidoreductase chain 5 (EC 7.1.1.2)
A0A343IN43	A0A343IN43_HUMAN	Cytochrome b
A0A343IN87	A0A343IN87_HUMAN	ATP synthase protein 8
A0A343IN94	A0A343IN94_HUMAN	NADH-ubiquinone oxidoreductase chain 6 (EC 7.1.1.2)
A0A343INW6	A0A343INW6_HUMAN	Cytochrome b
A0A343IVN1	A0A343IVN1_HUMAN	Cytochrome b
A0A343J3Y5	A0A343J3Y5_HUMAN	NADH-ubiquinone oxidoreductase chain 5 (EC 7.1.1.2)
A0A343J3Z8	A0A343J3Z8_HUMAN	NADH-ubiquinone oxidoreductase chain 5 (EC 7.1.1.2)
A0A343J3Z9	A0A343J3Z9_HUMAN	NADH-ubiquinone oxidoreductase chain 6 (EC 7.1.1.2)
A0A343J412	A0A343J412_HUMAN	NADH-ubiquinone oxidoreductase chain 6 (EC 7.1.1.2)
A0A343J413	A0A343J413_HUMAN	Cytochrome b
A0A343J414	A0A343J414_HUMAN	NADH-ubiquinone oxidoreductase chain 1 (EC 7.1.1.2)
A0A343J427	A0A343J427_HUMAN	NADH-ubiquinone oxidoreductase chain 1 (EC 7.1.1.2)
A0A343JIW0	A0A343JIW0_HUMAN	NADH-ubiquinone oxidoreductase chain 3 (EC 7.1.1.2)
A0A343JIW4	A0A343JIW4_HUMAN	NADH-ubiquinone oxidoreductase chain 6 (EC 7.1.1.2)
A0A343JIW6	A0A343JIW6_HUMAN	NADH-ubiquinone oxidoreductase chain 2 (EC 7.1.1.2)
A0A343JIX3	A0A343JIX3_HUMAN	NADH-ubiquinone oxidoreductase chain 3 (EC 7.1.1.2)
A0A343JIX4	A0A343JIX4_HUMAN	NADH-ubiquinone oxidoreductase chain 4L (EC 7.1.1.2)
A0A343JIX9	A0A343JIX9_HUMAN	NADH-ubiquinone oxidoreductase chain 2 (EC 7.1.1.2)
A0A343JIY6	A0A343JIY6_HUMAN	NADH-ubiquinone oxidoreductase chain 3 (EC 7.1.1.2)
A0A343JIZ2	A0A343JIZ2_HUMAN	NADH-ubiquinone oxidoreductase chain 2 (EC 7.1.1.2)
A0A343JJ37	A0A343JJ37_HUMAN	NADH-ubiquinone oxidoreductase chain 3 (EC 7.1.1.2)
A0A343JJ38	A0A343JJ38_HUMAN	NADH-ubiquinone oxidoreductase chain 4 (EC 7.1.1.2)
A0A343JJ39	A0A343JJ39_HUMAN	NADH-ubiquinone oxidoreductase chain 5 (EC 7.1.1.2)
A0A343JJ40	A0A343JJ40_HUMAN	NADH-ubiquinone oxidoreductase chain 6 (EC 7.1.1.2)
A0A343JJ42	A0A343JJ42_HUMAN	NADH-ubiquinone oxidoreductase chain 2 (EC 7.1.1.2)
A0A343JJ75	A0A343JJ75_HUMAN	ATP synthase subunit a
A0A343JJ78	A0A343JJ78_HUMAN	NADH-ubiquinone oxidoreductase chain 4L (EC 7.1.1.2)
A0A343JJ83	A0A343JJ83_HUMAN	NADH-ubiquinone oxidoreductase chain 2 (EC 7.1.1.2)
A0A343JJ97	A0A343JJ97_HUMAN	NADH-ubiquinone oxidoreductase chain 1 (EC 7.1.1.2)
A0A343JJA4	A0A343JJA4_HUMAN	NADH-ubiquinone oxidoreductase chain 4 (EC 7.1.1.2)
A0A343JJA6	A0A343JJA6_HUMAN	NADH-ubiquinone oxidoreductase chain 6 (EC 7.1.1.2)
A0A343JJA7	A0A343JJA7_HUMAN	Cytochrome b
A0A343JJA8	A0A343JJA8_HUMAN	NADH-ubiquinone oxidoreductase chain 2 (EC 7.1.1.2)
A0A343JJA9	A0A343JJA9_HUMAN	NADH-ubiquinone oxidoreductase chain 3 (EC 7.1.1.2)
A0A343JJC2	A0A343JJC2_HUMAN	NADH-ubiquinone oxidoreductase chain 2 (EC 7.1.1.2)
A0A343JJD6	A0A343JJD6_HUMAN	NADH-ubiquinone oxidoreductase chain 1 (EC 7.1.1.2)
A0A343JJE1	A0A343JJE1_HUMAN	Cytochrome c oxidase subunit 3
A0A343JJE3	A0A343JJE3_HUMAN	NADH-ubiquinone oxidoreductase chain 4 (EC 7.1.1.2)
A0A343JJE4	A0A343JJE4_HUMAN	NADH-ubiquinone oxidoreductase chain 5 (EC 7.1.1.2)
A0A343JJE7	A0A343JJE7_HUMAN	NADH-ubiquinone oxidoreductase chain 2 (EC 7.1.1.2)
A0A343JJE8	A0A343JJE8_HUMAN	NADH-ubiquinone oxidoreductase chain 3 (EC 7.1.1.2)
A0A343JJM8	A0A343JJM8_HUMAN	NADH-ubiquinone oxidoreductase chain 2 (EC 7.1.1.2)
A0A343JJN5	A0A343JJN5_HUMAN	NADH-ubiquinone oxidoreductase chain 4L (EC 7.1.1.2)
A0A343JJN6	A0A343JJN6_HUMAN	NADH-ubiquinone oxidoreductase chain 4 (EC 7.1.1.2)
A0A343JJS9	A0A343JJS9_HUMAN	NADH-ubiquinone oxidoreductase chain 1 (EC 7.1.1.2)
A0A343JK99	A0A343JK99_HUMAN	NADH-ubiquinone oxidoreductase chain 2 (EC 7.1.1.2)
A0A343JKC3	A0A343JKC3_HUMAN	Cytochrome b
A0A343JKE7	A0A343JKE7_HUMAN	NADH-ubiquinone oxidoreductase chain 5 (EC 7.1.1.2)
A0A343JKF1	A0A343JKF1_HUMAN	NADH-ubiquinone oxidoreductase chain 2 (EC 7.1.1.2)
A0A343JKF7	A0A343JKF7_HUMAN	NADH-ubiquinone oxidoreductase chain 4L (EC 7.1.1.2)
A0A343JKG2	A0A343JKG2_HUMAN	NADH-ubiquinone oxidoreductase chain 3 (EC 7.1.1.2)
A0A343JKK8	A0A343JKK8_HUMAN	NADH-ubiquinone oxidoreductase chain 3 (EC 7.1.1.2)
A0A343JKK9	A0A343JKK9_HUMAN	NADH-ubiquinone oxidoreductase chain 4L (EC 7.1.1.2)
A0A343JKL4	A0A343JKL4_HUMAN	NADH-ubiquinone oxidoreductase chain 2 (EC 7.1.1.2)
A0A343JLW7	A0A343JLW7_HUMAN	NADH-ubiquinone oxidoreductase chain 5 (EC 7.1.1.2)
A0A343JLZ3	A0A343JLZ3_HUMAN	NADH-ubiquinone oxidoreductase chain 5 (EC 7.1.1.2)
A0A343JM35	A0A343JM35_HUMAN	Cytochrome b
A0A343JM85	A0A343JM85_HUMAN	NADH-ubiquinone oxidoreductase chain 1 (EC 7.1.1.2)
A0A343JMI5	A0A343JMI5_HUMAN	ATP synthase subunit a
A0A343JMJ3	A0A343JMJ3_HUMAN	NADH-ubiquinone oxidoreductase chain 1 (EC 7.1.1.2)
A0A343JMJ4	A0A343JMJ4_HUMAN	NADH-ubiquinone oxidoreductase chain 2 (EC 7.1.1.2)
A0A343JMJ6	A0A343JMJ6_HUMAN	Cytochrome c oxidase subunit 2
A0A343JMJ8	A0A343JMJ8_HUMAN	ATP synthase subunit a
A0A343JMJ9	A0A343JMJ9_HUMAN	Cytochrome c oxidase subunit 3
A0A343JMK0	A0A343JMK0_HUMAN	NADH-ubiquinone oxidoreductase chain 3 (EC 7.1.1.2)
A0A343JMK2	A0A343JMK2_HUMAN	NADH-ubiquinone oxidoreductase chain 4 (EC 7.1.1.2)
A0A343JMK4	A0A343JMK4_HUMAN	Cytochrome b
A0A343JRI7	A0A343JRI7_HUMAN	Cytochrome b
A0A343JRM6	A0A343JRM6_HUMAN	Cytochrome b
A0A343JRN0	A0A343JRN0_HUMAN	Cytochrome c oxidase subunit 2
A0A343JRN2	A0A343JRN2_HUMAN	ATP synthase subunit a
A0A343JRN4	A0A343JRN4_HUMAN	NADH-ubiquinone oxidoreductase chain 3 (EC 7.1.1.2)
A0A343JRX3	A0A343JRX3_HUMAN	ATP synthase subunit a
A0A343JS12	A0A343JS12_HUMAN	ATP synthase subunit a
A0A343JSD7	A0A343JSD7_HUMAN	NADH-ubiquinone oxidoreductase chain 1 (EC 7.1.1.2)
A0A343JSD8	A0A343JSD8_HUMAN	NADH-ubiquinone oxidoreductase chain 2 (EC 7.1.1.2)
A0A343JSI1	A0A343JSI1_HUMAN	ATP synthase subunit a
A0A343JSL4	A0A343JSL4_HUMAN	Cytochrome b
A0A343JT20	A0A343JT20_HUMAN	Cytochrome b
A0A343JT78	A0A343JT78_HUMAN	ATP synthase subunit a
A0A343JT91	A0A343JT91_HUMAN	ATP synthase subunit a
A0A343JU92	A0A343JU92_HUMAN	ATP synthase subunit a
A0A343JUA0	A0A343JUA0_HUMAN	NADH-ubiquinone oxidoreductase chain 1 (EC 7.1.1.2)
A0A343JUQ5	A0A343JUQ5_HUMAN	Cytochrome b
A0A343JV74	A0A343JV74_HUMAN	Cytochrome b
A0A343JVE0	A0A343JVE0_HUMAN	NADH-ubiquinone oxidoreductase chain 1 (EC 7.1.1.2)
A0A343JWI0	A0A343JWI0_HUMAN	NADH-ubiquinone oxidoreductase chain 1 (EC 7.1.1.2)
A0A343JWK2	A0A343JWK2_HUMAN	NADH-ubiquinone oxidoreductase chain 4 (EC 7.1.1.2)
A0A343JWS0	A0A343JWS0_HUMAN	Cytochrome b
A0A343JXU5	A0A343JXU5_HUMAN	NADH-ubiquinone oxidoreductase chain 5 (EC 7.1.1.2)
A0A343JXX5	A0A343JXX5_HUMAN	NADH-ubiquinone oxidoreductase chain 2 (EC 7.1.1.2)
A0A343JY09	A0A343JY09_HUMAN	NADH-ubiquinone oxidoreductase chain 4 (EC 7.1.1.2)
A0A343JY75	A0A343JY75_HUMAN	NADH-ubiquinone oxidoreductase chain 5 (EC 7.1.1.2)
A0A343JY78	A0A343JY78_HUMAN	NADH-ubiquinone oxidoreductase chain 1 (EC 7.1.1.2)
A0A343JYA9	A0A343JYA9_HUMAN	ATP synthase subunit a
A0A343JYC2	A0A343JYC2_HUMAN	ATP synthase subunit a
A0A343JYI0	A0A343JYI0_HUMAN	NADH-ubiquinone oxidoreductase chain 6 (EC 7.1.1.2)
A0A343K8I7	A0A343K8I7_HUMAN	NADH-ubiquinone oxidoreductase chain 2 (EC 7.1.1.2)
A0A343KIK9	A0A343KIK9_HUMAN	NADH-ubiquinone oxidoreductase chain 5 (EC 7.1.1.2)
A0A343KIN0	A0A343KIN0_HUMAN	ATP synthase subunit a
A0A343KKD5	A0A343KKD5_HUMAN	NADH-ubiquinone oxidoreductase chain 2 (EC 7.1.1.2)
A0A343KKD7	A0A343KKD7_HUMAN	Cytochrome c oxidase subunit 2
A0A343KKD8	A0A343KKD8_HUMAN	ATP synthase protein 8
A0A343KKD9	A0A343KKD9_HUMAN	ATP synthase subunit a
A0A343KKE0	A0A343KKE0_HUMAN	Cytochrome c oxidase subunit 3
A0A343KKE1	A0A343KKE1_HUMAN	NADH-ubiquinone oxidoreductase chain 4 (EC 7.1.1.2)
A0A343KKE2	A0A343KKE2_HUMAN	NADH-ubiquinone oxidoreductase chain 5 (EC 7.1.1.2)
A0A343KKE3	A0A343KKE3_HUMAN	NADH-ubiquinone oxidoreductase chain 6 (EC 7.1.1.2) (NADH dehydrogenase subunit 6)
A0A343KKE4	A0A343KKE4_HUMAN	NADH-ubiquinone oxidoreductase chain 1 (EC 7.1.1.2)
A0A343KKE5	A0A343KKE5_HUMAN	NADH-ubiquinone oxidoreductase chain 3 (EC 7.1.1.2)
A0A343KKE6	A0A343KKE6_HUMAN	NADH-ubiquinone oxidoreductase chain 4L (EC 7.1.1.2)
A0A343KKE7	A0A343KKE7_HUMAN	Cytochrome b
A0A343KKG1	A0A343KKG1_HUMAN	NADH-ubiquinone oxidoreductase chain 1 (EC 7.1.1.2)
A0A343KKG2	A0A343KKG2_HUMAN	NADH-ubiquinone oxidoreductase chain 2 (EC 7.1.1.2)
A0A343KKG5	A0A343KKG5_HUMAN	ATP synthase protein 8
A0A343KKG8	A0A343KKG8_HUMAN	NADH-ubiquinone oxidoreductase chain 4 (EC 7.1.1.2)
A0A343KKG9	A0A343KKG9_HUMAN	NADH-ubiquinone oxidoreductase chain 5 (EC 7.1.1.2)
A0A343KKH1	A0A343KKH1_HUMAN	Cytochrome b
A0A343KKH2	A0A343KKH2_HUMAN	ATP synthase subunit a
A0A343KKH3	A0A343KKH3_HUMAN	NADH-ubiquinone oxidoreductase chain 3 (EC 7.1.1.2)
A0A343KKH4	A0A343KKH4_HUMAN	NADH-ubiquinone oxidoreductase chain 1 (EC 7.1.1.2)
A0A343KKH5	A0A343KKH5_HUMAN	NADH-ubiquinone oxidoreductase chain 2 (EC 7.1.1.2)
A0A343KKI4	A0A343KKI4_HUMAN	NADH-ubiquinone oxidoreductase chain 5 (EC 7.1.1.2)
A0A343KKL3	A0A343KKL3_HUMAN	NADH-ubiquinone oxidoreductase chain 1 (EC 7.1.1.2)
A0A343KKL6	A0A343KKL6_HUMAN	Cytochrome c oxidase subunit 2
A0A343KKM4	A0A343KKM4_HUMAN	NADH-ubiquinone oxidoreductase chain 6 (EC 7.1.1.2)
A0A343KKP7	A0A343KKP7_HUMAN	NADH-ubiquinone oxidoreductase chain 4L (EC 7.1.1.2)
A0A343KKP9	A0A343KKP9_HUMAN	NADH-ubiquinone oxidoreductase chain 5 (EC 7.1.1.2)
A0A343KLA5	A0A343KLA5_HUMAN	NADH-ubiquinone oxidoreductase chain 4L (EC 7.1.1.2)
A0A343KLA6	A0A343KLA6_HUMAN	NADH-ubiquinone oxidoreductase chain 4 (EC 7.1.1.2)
A0A343KLF8	A0A343KLF8_HUMAN	NADH-ubiquinone oxidoreductase chain 4 (EC 7.1.1.2)
A0A343KLH3	A0A343KLH3_HUMAN	NADH-ubiquinone oxidoreductase chain 6 (EC 7.1.1.2)
A0A343KLK1	A0A343KLK1_HUMAN	NADH-ubiquinone oxidoreductase chain 1 (EC 7.1.1.2)
A0A343KLK4	A0A343KLK4_HUMAN	ATP synthase protein 8
A0A343KLK5	A0A343KLK5_HUMAN	ATP synthase subunit a
A0A343KLK6	A0A343KLK6_HUMAN	Cytochrome c oxidase subunit 3
A0A343KLK7	A0A343KLK7_HUMAN	NADH-ubiquinone oxidoreductase chain 3 (EC 7.1.1.2)
A0A343KLK8	A0A343KLK8_HUMAN	NADH-ubiquinone oxidoreductase chain 4L (EC 7.1.1.2)
A0A343KLK9	A0A343KLK9_HUMAN	NADH-ubiquinone oxidoreductase chain 4 (EC 7.1.1.2)
A0A343KLL0	A0A343KLL0_HUMAN	NADH-ubiquinone oxidoreductase chain 5 (EC 7.1.1.2)
A0A343KLL1	A0A343KLL1_HUMAN	NADH-ubiquinone oxidoreductase chain 6 (EC 7.1.1.2)
A0A343KLL2	A0A343KLL2_HUMAN	Cytochrome b
A0A343KLL3	A0A343KLL3_HUMAN	NADH-ubiquinone oxidoreductase chain 2 (EC 7.1.1.2)
A0A343KLQ8	A0A343KLQ8_HUMAN	ATP synthase subunit a
A0A343KLU2	A0A343KLU2_HUMAN	NADH-ubiquinone oxidoreductase chain 1 (EC 7.1.1.2)
A0A343KMH6	A0A343KMH6_HUMAN	NADH-ubiquinone oxidoreductase chain 1 (EC 7.1.1.2)
A0A343KMH9	A0A343KMH9_HUMAN	ATP synthase protein 8
A0A343KMI0	A0A343KMI0_HUMAN	ATP synthase subunit a
A0A343KMI1	A0A343KMI1_HUMAN	Cytochrome c oxidase subunit 3
A0A343KMI4	A0A343KMI4_HUMAN	NADH-ubiquinone oxidoreductase chain 4 (EC 7.1.1.2)
A0A343KMI5	A0A343KMI5_HUMAN	NADH-ubiquinone oxidoreductase chain 5 (EC 7.1.1.2)
A0A343KMI8	A0A343KMI8_HUMAN	NADH-ubiquinone oxidoreductase chain 2 (EC 7.1.1.2)
A0A343KMI9	A0A343KMI9_HUMAN	NADH-ubiquinone oxidoreductase chain 1 (EC 7.1.1.2)
A0A343KMZ1	A0A343KMZ1_HUMAN	NADH-ubiquinone oxidoreductase chain 4 (EC 7.1.1.2)
A0A343KSU7	A0A343KSU7_HUMAN	NADH-ubiquinone oxidoreductase chain 6 (EC 7.1.1.2)
A0A343KTK9	A0A343KTK9_HUMAN	NADH-ubiquinone oxidoreductase chain 1 (EC 7.1.1.2)
A0A343KU39	A0A343KU39_HUMAN	NADH-ubiquinone oxidoreductase chain 6 (EC 7.1.1.2)
A0A343KUF7	A0A343KUF7_HUMAN	Cytochrome b
A0A343KV55	A0A343KV55_HUMAN	NADH-ubiquinone oxidoreductase chain 1 (EC 7.1.1.2)
A0A343KV69	A0A343KV69_HUMAN	NADH-ubiquinone oxidoreductase chain 2 (EC 7.1.1.2)
A0A343KVL6	A0A343KVL6_HUMAN	ATP synthase subunit a
A0A343KW99	A0A343KW99_HUMAN	ATP synthase protein 8
A0A343KWA8	A0A343KWA8_HUMAN	NADH-ubiquinone oxidoreductase chain 1 (EC 7.1.1.2)
A0A343KWB8	A0A343KWB8_HUMAN	NADH-ubiquinone oxidoreductase chain 5 (EC 7.1.1.2)
A0A343KWP3	A0A343KWP3_HUMAN	ATP synthase subunit a
A0A343KWQ0	A0A343KWQ0_HUMAN	Cytochrome b
A0A343KWU5	A0A343KWU5_HUMAN	ATP synthase subunit a
A0A343KX87	A0A343KX87_HUMAN	ATP synthase protein 8
A0A343KX95	A0A343KX95_HUMAN	Cytochrome b
A0A343KXL0	A0A343KXL0_HUMAN	NADH-ubiquinone oxidoreductase chain 5 (EC 7.1.1.2)
A0A343KY44	A0A343KY44_HUMAN	Cytochrome b
A0A343KY92	A0A343KY92_HUMAN	NADH-ubiquinone oxidoreductase chain 4L (EC 7.1.1.2)
A0A343KYC0	A0A343KYC0_HUMAN	NADH-ubiquinone oxidoreductase chain 5 (EC 7.1.1.2)
A0A343KYK0	A0A343KYK0_HUMAN	Cytochrome b
A0A343KYW7	A0A343KYW7_HUMAN	Cytochrome b
A0A343KZ19	A0A343KZ19_HUMAN	Cytochrome b
A0A343KZV5	A0A343KZV5_HUMAN	Cytochrome b
A0A343L0D5	A0A343L0D5_HUMAN	NADH-ubiquinone oxidoreductase chain 5 (EC 7.1.1.2)
A0A343L0U9	A0A343L0U9_HUMAN	ATP synthase subunit a
A0A343L1C9	A0A343L1C9_HUMAN	Cytochrome c oxidase subunit 2
A0A343L1Z8	A0A343L1Z8_HUMAN	NADH-ubiquinone oxidoreductase chain 2 (EC 7.1.1.2)
A0A343L2A0	A0A343L2A0_HUMAN	Cytochrome b
A0A343L2C6	A0A343L2C6_HUMAN	Cytochrome b
A0A343L2L5	A0A343L2L5_HUMAN	NADH-ubiquinone oxidoreductase chain 5 (EC 7.1.1.2)
A0A343L321	A0A343L321_HUMAN	NADH-ubiquinone oxidoreductase chain 5 (EC 7.1.1.2)
A0A343L3I0	A0A343L3I0_HUMAN	NADH-ubiquinone oxidoreductase chain 1 (EC 7.1.1.2)
A0A343L431	A0A343L431_HUMAN	Cytochrome c oxidase subunit 3
A0A343L4F2	A0A343L4F2_HUMAN	NADH-ubiquinone oxidoreductase chain 5 (EC 7.1.1.2)
A0A343L4G7	A0A343L4G7_HUMAN	Cytochrome b
A0A343L4W2	A0A343L4W2_HUMAN	NADH-ubiquinone oxidoreductase chain 2 (EC 7.1.1.2)
A0A343L5C2	A0A343L5C2_HUMAN	ATP synthase subunit a
A0A343L5E3	A0A343L5E3_HUMAN	NADH-ubiquinone oxidoreductase chain 1 (EC 7.1.1.2)
A0A343L5W1	A0A343L5W1_HUMAN	Cytochrome b
A0A343LET2	A0A343LET2_HUMAN	NADH-ubiquinone oxidoreductase chain 2 (EC 7.1.1.2)
A0A343LEU5	A0A343LEU5_HUMAN	NADH-ubiquinone oxidoreductase chain 2 (EC 7.1.1.2)
A0A343LEV1	A0A343LEV1_HUMAN	NADH-ubiquinone oxidoreductase chain 4L (EC 7.1.1.2)
A0A343LEV2	A0A343LEV2_HUMAN	NADH-ubiquinone oxidoreductase chain 5 (EC 7.1.1.2)
A0A343LEV4	A0A343LEV4_HUMAN	Cytochrome b
A0A343LEV5	A0A343LEV5_HUMAN	NADH-ubiquinone oxidoreductase chain 3 (EC 7.1.1.2)
A0A343LEV6	A0A343LEV6_HUMAN	NADH-ubiquinone oxidoreductase chain 4 (EC 7.1.1.2)
A0A343LEV8	A0A343LEV8_HUMAN	NADH-ubiquinone oxidoreductase chain 2 (EC 7.1.1.2)
A0A343LEZ6	A0A343LEZ6_HUMAN	NADH-ubiquinone oxidoreductase chain 1 (EC 7.1.1.2)
A0A343LEZ7	A0A343LEZ7_HUMAN	NADH-ubiquinone oxidoreductase chain 2 (EC 7.1.1.2)
A0A343LEZ9	A0A343LEZ9_HUMAN	Cytochrome c oxidase subunit 2
A0A343LF00	A0A343LF00_HUMAN	ATP synthase protein 8
A0A343LF01	A0A343LF01_HUMAN	ATP synthase subunit a
A0A343LF05	A0A343LF05_HUMAN	NADH-ubiquinone oxidoreductase chain 4 (EC 7.1.1.2)
A0A343LF17	A0A343LF17_HUMAN	NADH-ubiquinone oxidoreductase chain 4L (EC 7.1.1.2)
A0A343LF47	A0A343LF47_HUMAN	Cytochrome b
A0A343LFA1	A0A343LFA1_HUMAN	NADH-ubiquinone oxidoreductase chain 2 (EC 7.1.1.2)
A0A343LFA6	A0A343LFA6_HUMAN	Cytochrome c oxidase subunit 3
A0A343LFA7	A0A343LFA7_HUMAN	NADH-ubiquinone oxidoreductase chain 3 (EC 7.1.1.2)
A0A343LFA9	A0A343LFA9_HUMAN	NADH-ubiquinone oxidoreductase chain 4 (EC 7.1.1.2)
A0A343LFB1	A0A343LFB1_HUMAN	NADH-ubiquinone oxidoreductase chain 6 (EC 7.1.1.2)
A0A343LFB2	A0A343LFB2_HUMAN	Cytochrome b
A0A343LGZ0	A0A343LGZ0_HUMAN	NADH-ubiquinone oxidoreductase chain 5 (EC 7.1.1.2)
A0A343LH94	A0A343LH94_HUMAN	NADH-ubiquinone oxidoreductase chain 5 (EC 7.1.1.2)
A0A343LHK6	A0A343LHK6_HUMAN	ATP synthase subunit a
A0A343LHL1	A0A343LHL1_HUMAN	NADH-ubiquinone oxidoreductase chain 5 (EC 7.1.1.2)
A0A343LHW6	A0A343LHW6_HUMAN	NADH-ubiquinone oxidoreductase chain 6 (EC 7.1.1.2)
A0A343LI07	A0A343LI07_HUMAN	NADH-ubiquinone oxidoreductase chain 1 (EC 7.1.1.2)
A0A343LIL8	A0A343LIL8_HUMAN	Cytochrome c oxidase subunit 2
A0A343LJL6	A0A343LJL6_HUMAN	NADH-ubiquinone oxidoreductase chain 1 (EC 7.1.1.2)
A0A343LKD8	A0A343LKD8_HUMAN	Cytochrome b
A0A343LKK2	A0A343LKK2_HUMAN	NADH-ubiquinone oxidoreductase chain 6 (EC 7.1.1.2)
A0A343LL07	A0A343LL07_HUMAN	NADH-ubiquinone oxidoreductase chain 5 (EC 7.1.1.2)
A0A343LL09	A0A343LL09_HUMAN	Cytochrome b
A0A343LL88	A0A343LL88_HUMAN	NADH-ubiquinone oxidoreductase chain 1 (EC 7.1.1.2)
A0A343LLE0	A0A343LLE0_HUMAN	NADH-ubiquinone oxidoreductase chain 1 (EC 7.1.1.2)
A0A343LLE9	A0A343LLE9_HUMAN	NADH-ubiquinone oxidoreductase chain 4 (EC 7.1.1.2)
A0A343LLH6	A0A343LLH6_HUMAN	NADH-ubiquinone oxidoreductase chain 5 (EC 7.1.1.2)
A0A343LLL9	A0A343LLL9_HUMAN	NADH-ubiquinone oxidoreductase chain 2 (EC 7.1.1.2)
A0A343LLU5	A0A343LLU5_HUMAN	Cytochrome b
A0A343LLW8	A0A343LLW8_HUMAN	NADH-ubiquinone oxidoreductase chain 4 (EC 7.1.1.2)
A0A343LLZ5	A0A343LLZ5_HUMAN	NADH-ubiquinone oxidoreductase chain 5 (EC 7.1.1.2)
A0A343LM46	A0A343LM46_HUMAN	NADH-ubiquinone oxidoreductase chain 4 (EC 7.1.1.2)
A0A343LM47	A0A343LM47_HUMAN	NADH-ubiquinone oxidoreductase chain 5 (EC 7.1.1.2)
A0A343LMQ7	A0A343LMQ7_HUMAN	Cytochrome b
A0A343LMS0	A0A343LMS0_HUMAN	Cytochrome b
A0A343LMS1	A0A343LMS1_HUMAN	NADH-ubiquinone oxidoreductase chain 1 (EC 7.1.1.2)
A0A343LMS6	A0A343LMS6_HUMAN	ATP synthase subunit a
A0A343LMU7	A0A343LMU7_HUMAN	NADH-ubiquinone oxidoreductase chain 1 (EC 7.1.1.2)
A0A343LMX0	A0A343LMX0_HUMAN	NADH-ubiquinone oxidoreductase chain 5 (EC 7.1.1.2)
A0A343LMX1	A0A343LMX1_HUMAN	NADH-ubiquinone oxidoreductase chain 6 (EC 7.1.1.2)
A0A343LMX2	A0A343LMX2_HUMAN	Cytochrome b
A0A343LPX8	A0A343LPX8_HUMAN	ATP synthase subunit a
A0A343LPY7	A0A343LPY7_HUMAN	NADH-ubiquinone oxidoreductase chain 2 (EC 7.1.1.2)
A0A343LPZ1	A0A343LPZ1_HUMAN	ATP synthase subunit a
A0A343LPZ3	A0A343LPZ3_HUMAN	NADH-ubiquinone oxidoreductase chain 3 (EC 7.1.1.2)
A0A343M3S8	A0A343M3S8_HUMAN	ATP synthase subunit a
A0A343M3U5	A0A343M3U5_HUMAN	NADH-ubiquinone oxidoreductase chain 4 (EC 7.1.1.2)
A0A343R068	A0A343R068_HUMAN	NADH-ubiquinone oxidoreductase chain 2 (EC 7.1.1.2)
A0A343R076	A0A343R076_HUMAN	NADH-ubiquinone oxidoreductase chain 4 (EC 7.1.1.2)
A0A343R0C1	A0A343R0C1_HUMAN	ATP synthase protein 8
A0A343R0C4	A0A343R0C4_HUMAN	NADH-ubiquinone oxidoreductase chain 3 (EC 7.1.1.2)
A0A343R0C7	A0A343R0C7_HUMAN	NADH-ubiquinone oxidoreductase chain 6 (EC 7.1.1.2) (NADH dehydrogenase subunit 6)
A0A343R0C8	A0A343R0C8_HUMAN	Cytochrome b
A0A343R0C9	A0A343R0C9_HUMAN	NADH-ubiquinone oxidoreductase chain 2 (EC 7.1.1.2)
A0A343R0D5	A0A343R0D5_HUMAN	ATP synthase protein 8
A0A343R0D9	A0A343R0D9_HUMAN	NADH-ubiquinone oxidoreductase chain 4L (EC 7.1.1.2)
A0A343R0E2	A0A343R0E2_HUMAN	NADH-ubiquinone oxidoreductase chain 6 (EC 7.1.1.2)
A0A343R0E4	A0A343R0E4_HUMAN	NADH-ubiquinone oxidoreductase chain 2 (EC 7.1.1.2)
A0A343R0E5	A0A343R0E5_HUMAN	NADH-ubiquinone oxidoreductase chain 1 (EC 7.1.1.2)
A0A343R0F1	A0A343R0F1_HUMAN	NADH-ubiquinone oxidoreductase chain 3 (EC 7.1.1.2)
A0A343R0F2	A0A343R0F2_HUMAN	NADH-ubiquinone oxidoreductase chain 4 (EC 7.1.1.2)
A0A343R0F3	A0A343R0F3_HUMAN	NADH-ubiquinone oxidoreductase chain 5 (EC 7.1.1.2)
A0A343R0F4	A0A343R0F4_HUMAN	NADH-ubiquinone oxidoreductase chain 6 (EC 7.1.1.2)
A0A343R0F8	A0A343R0F8_HUMAN	NADH-ubiquinone oxidoreductase chain 1 (EC 7.1.1.2)
A0A343R0G0	A0A343R0G0_HUMAN	Cytochrome c oxidase subunit 2
A0A343R0G4	A0A343R0G4_HUMAN	NADH-ubiquinone oxidoreductase chain 3 (EC 7.1.1.2)
A0A343R0G6	A0A343R0G6_HUMAN	NADH-ubiquinone oxidoreductase chain 4 (EC 7.1.1.2)
A0A343R0G8	A0A343R0G8_HUMAN	NADH-ubiquinone oxidoreductase chain 6 (EC 7.1.1.2)
A0A343R0H0	A0A343R0H0_HUMAN	NADH-ubiquinone oxidoreductase chain 2 (EC 7.1.1.2)
A0A343R0H2	A0A343R0H2_HUMAN	Cytochrome c oxidase subunit 2
A0A343R0H3	A0A343R0H3_HUMAN	ATP synthase protein 8
A0A343R0H4	A0A343R0H4_HUMAN	ATP synthase subunit a
A0A343R0H5	A0A343R0H5_HUMAN	Cytochrome c oxidase subunit 3
A0A343R0H6	A0A343R0H6_HUMAN	NADH-ubiquinone oxidoreductase chain 3 (EC 7.1.1.2)
A0A343R0H7	A0A343R0H7_HUMAN	NADH-ubiquinone oxidoreductase chain 4L (NADH dehydrogenase subunit 4L)
A0A343R0H8	A0A343R0H8_HUMAN	NADH-ubiquinone oxidoreductase chain 5 (EC 7.1.1.2)
A0A343R0H9	A0A343R0H9_HUMAN	NADH-ubiquinone oxidoreductase chain 6 (EC 7.1.1.2) (NADH dehydrogenase subunit 6)
A0A343R0I0	A0A343R0I0_HUMAN	Cytochrome b
A0A343R0I1	A0A343R0I1_HUMAN	NADH-ubiquinone oxidoreductase chain 1 (EC 7.1.1.2)
A0A343R0I2	A0A343R0I2_HUMAN	NADH-ubiquinone oxidoreductase chain 2 (EC 7.1.1.2)
A0A343R0I3	A0A343R0I3_HUMAN	NADH-ubiquinone oxidoreductase chain 4 (EC 7.1.1.2)
A0A343R0N6	A0A343R0N6_HUMAN	NADH-ubiquinone oxidoreductase chain 1 (EC 7.1.1.2)
A0A343R0N7	A0A343R0N7_HUMAN	NADH-ubiquinone oxidoreductase chain 2 (EC 7.1.1.2)
A0A343R0N9	A0A343R0N9_HUMAN	Cytochrome c oxidase subunit 2
A0A343R0P1	A0A343R0P1_HUMAN	ATP synthase subunit a
A0A343R0P2	A0A343R0P2_HUMAN	Cytochrome c oxidase subunit 3
A0A343R0P3	A0A343R0P3_HUMAN	NADH-ubiquinone oxidoreductase chain 3 (EC 7.1.1.2)
A0A343R0P4	A0A343R0P4_HUMAN	NADH-ubiquinone oxidoreductase chain 4 (EC 7.1.1.2)
A0A343R0P5	A0A343R0P5_HUMAN	NADH-ubiquinone oxidoreductase chain 5 (EC 7.1.1.2)
A0A343R0P6	A0A343R0P6_HUMAN	NADH-ubiquinone oxidoreductase chain 6 (EC 7.1.1.2) (NADH dehydrogenase subunit 6)
A0A343R0P7	A0A343R0P7_HUMAN	Cytochrome b
A0A343R0P8	A0A343R0P8_HUMAN	NADH-ubiquinone oxidoreductase chain 4L (NADH dehydrogenase subunit 4L)
A0A343RA64	A0A343RA64_HUMAN	NADH-ubiquinone oxidoreductase chain 1 (EC 7.1.1.2)
A0A343RG30	A0A343RG30_HUMAN	NADH-ubiquinone oxidoreductase chain 5 (EC 7.1.1.2)
A0A343RK41	A0A343RK41_HUMAN	ATP synthase subunit a
A0A343RK61	A0A343RK61_HUMAN	Cytochrome b
A0A343RM04	A0A343RM04_HUMAN	NADH-ubiquinone oxidoreductase chain 5 (EC 7.1.1.2)
A0A343RM06	A0A343RM06_HUMAN	Cytochrome b
A0A343RMU8	A0A343RMU8_HUMAN	ATP synthase subunit a
A0A343RR61	A0A343RR61_HUMAN	NADH-ubiquinone oxidoreductase chain 1 (EC 7.1.1.2)
A0A343RTY8	A0A343RTY8_HUMAN	NADH-ubiquinone oxidoreductase chain 4 (EC 7.1.1.2)
A0A343RU25	A0A343RU25_HUMAN	NADH-ubiquinone oxidoreductase chain 3 (EC 7.1.1.2)
A0A343RU73	A0A343RU73_HUMAN	Cytochrome c oxidase subunit 2
A0A343RV57	A0A343RV57_HUMAN	Cytochrome b
A0A343RVK1	A0A343RVK1_HUMAN	NADH-ubiquinone oxidoreductase chain 1 (EC 7.1.1.2)
A0A343RVZ9	A0A343RVZ9_HUMAN	ATP synthase subunit a
A0A343RWD0	A0A343RWD0_HUMAN	Cytochrome c oxidase subunit 3
A0A343RWU2	A0A343RWU2_HUMAN	Cytochrome b
A0A343RX48	A0A343RX48_HUMAN	NADH-ubiquinone oxidoreductase chain 2 (EC 7.1.1.2)
A0A343RXZ8	A0A343RXZ8_HUMAN	NADH-ubiquinone oxidoreductase chain 2 (EC 7.1.1.2)
A0A343RY28	A0A343RY28_HUMAN	ATP synthase subunit a
A0A343RY46	A0A343RY46_HUMAN	NADH-ubiquinone oxidoreductase chain 5 (EC 7.1.1.2)
A0A343RYB1	A0A343RYB1_HUMAN	NADH-ubiquinone oxidoreductase chain 5 (EC 7.1.1.2)
A0A343RYG3	A0A343RYG3_HUMAN	NADH-ubiquinone oxidoreductase chain 5 (EC 7.1.1.2)
A0A343RZ02	A0A343RZ02_HUMAN	ATP synthase protein 8
A0A343RZ16	A0A343RZ16_HUMAN	ATP synthase subunit a
A0A343RZ43	A0A343RZ43_HUMAN	Cytochrome c oxidase subunit 3
A0A343RZP5	A0A343RZP5_HUMAN	NADH-ubiquinone oxidoreductase chain 1 (EC 7.1.1.2)
A0A343RZQ4	A0A343RZQ4_HUMAN	NADH-ubiquinone oxidoreductase chain 4 (EC 7.1.1.2)
A0A343S077	A0A343S077_HUMAN	NADH-ubiquinone oxidoreductase chain 1 (EC 7.1.1.2)
A0A343S0B5	A0A343S0B5_HUMAN	Cytochrome b
A0A343S0Q6	A0A343S0Q6_HUMAN	NADH-ubiquinone oxidoreductase chain 5 (EC 7.1.1.2)
A0A343S4Q1	A0A343S4Q1_HUMAN	NADH-ubiquinone oxidoreductase chain 5 (EC 7.1.1.2)
A0A343S4S6	A0A343S4S6_HUMAN	NADH-ubiquinone oxidoreductase chain 4 (EC 7.1.1.2)
A0A343S509	A0A343S509_HUMAN	NADH-ubiquinone oxidoreductase chain 2 (EC 7.1.1.2)
A0A343S6Y9	A0A343S6Y9_HUMAN	NADH-ubiquinone oxidoreductase chain 5 (EC 7.1.1.2)
A0A343S781	A0A343S781_HUMAN	NADH-ubiquinone oxidoreductase chain 4 (EC 7.1.1.2)
A0A343SD12	A0A343SD12_HUMAN	NADH-ubiquinone oxidoreductase chain 4 (EC 7.1.1.2)
A0A343SD60	A0A343SD60_HUMAN	ATP synthase subunit a
A0A343SDD7	A0A343SDD7_HUMAN	ATP synthase protein 8
A0A343SDM3	A0A343SDM3_HUMAN	Cytochrome b
A0A343SEE4	A0A343SEE4_HUMAN	NADH-ubiquinone oxidoreductase chain 5 (EC 7.1.1.2)
A0A343SEV6	A0A343SEV6_HUMAN	Cytochrome c oxidase subunit 2
A0A343SG58	A0A343SG58_HUMAN	NADH-ubiquinone oxidoreductase chain 1 (EC 7.1.1.2)
A0A343SGN2	A0A343SGN2_HUMAN	ATP synthase subunit a
A0A343SGN3	A0A343SGN3_HUMAN	Cytochrome c oxidase subunit 3
A0A343SGN6	A0A343SGN6_HUMAN	NADH-ubiquinone oxidoreductase chain 4 (EC 7.1.1.2)
A0A343SGN7	A0A343SGN7_HUMAN	NADH-ubiquinone oxidoreductase chain 5 (EC 7.1.1.2)
A0A343SGX3	A0A343SGX3_HUMAN	ATP synthase subunit a
A0A343SHL5	A0A343SHL5_HUMAN	NADH-ubiquinone oxidoreductase chain 1 (EC 7.1.1.2)
A0A343SIC5	A0A343SIC5_HUMAN	NADH-ubiquinone oxidoreductase chain 1 (EC 7.1.1.2)
A0A343SIR8	A0A343SIR8_HUMAN	NADH-ubiquinone oxidoreductase chain 1 (EC 7.1.1.2)
A0A343SJD9	A0A343SJD9_HUMAN	NADH-ubiquinone oxidoreductase chain 1 (EC 7.1.1.2)
A0A343SMY4	A0A343SMY4_HUMAN	NADH-ubiquinone oxidoreductase chain 5 (EC 7.1.1.2)
A0A343SNS0	A0A343SNS0_HUMAN	NADH-ubiquinone oxidoreductase chain 5 (EC 7.1.1.2)
A0A343SQH1	A0A343SQH1_HUMAN	NADH-ubiquinone oxidoreductase chain 1 (EC 7.1.1.2)
A0A343SQJ7	A0A343SQJ7_HUMAN	NADH-ubiquinone oxidoreductase chain 1 (EC 7.1.1.2)
A0A343SQJ8	A0A343SQJ8_HUMAN	NADH-ubiquinone oxidoreductase chain 2 (EC 7.1.1.2)
A0A343SQK0	A0A343SQK0_HUMAN	Cytochrome c oxidase subunit 2
A0A343SQK3	A0A343SQK3_HUMAN	Cytochrome c oxidase subunit 3
A0A343SQK5	A0A343SQK5_HUMAN	NADH-ubiquinone oxidoreductase chain 4L (EC 7.1.1.2)
A0A343SQK6	A0A343SQK6_HUMAN	NADH-ubiquinone oxidoreductase chain 4 (EC 7.1.1.2)
A0A343SQK9	A0A343SQK9_HUMAN	Cytochrome b
A0A343SQL0	A0A343SQL0_HUMAN	NADH-ubiquinone oxidoreductase chain 1 (EC 7.1.1.2)
A0A343SRG5	A0A343SRG5_HUMAN	NADH-ubiquinone oxidoreductase chain 2 (EC 7.1.1.2)
A0A343SRX6	A0A343SRX6_HUMAN	Cytochrome c oxidase subunit 3
A0A343SU41	A0A343SU41_HUMAN	NADH-ubiquinone oxidoreductase chain 2 (EC 7.1.1.2)
A0A343SU47	A0A343SU47_HUMAN	NADH-ubiquinone oxidoreductase chain 3 (EC 7.1.1.2)
A0A343SU48	A0A343SU48_HUMAN	NADH-ubiquinone oxidoreductase chain 4L (EC 7.1.1.2)
A0A343SU49	A0A343SU49_HUMAN	NADH-ubiquinone oxidoreductase chain 4 (EC 7.1.1.2)
A0A343SU52	A0A343SU52_HUMAN	Cytochrome b
A0A343SU53	A0A343SU53_HUMAN	NADH-ubiquinone oxidoreductase chain 1 (EC 7.1.1.2)
A0A343SU54	A0A343SU54_HUMAN	NADH-ubiquinone oxidoreductase chain 2 (EC 7.1.1.2)
A0A343SU56	A0A343SU56_HUMAN	Cytochrome c oxidase subunit 2
A0A343SU59	A0A343SU59_HUMAN	Cytochrome c oxidase subunit 3
A0A343SU60	A0A343SU60_HUMAN	NADH-ubiquinone oxidoreductase chain 3 (EC 7.1.1.2)
A0A343SU61	A0A343SU61_HUMAN	NADH-ubiquinone oxidoreductase chain 4 (EC 7.1.1.2)
A0A343SU62	A0A343SU62_HUMAN	NADH-ubiquinone oxidoreductase chain 5 (EC 7.1.1.2)
A0A343SU63	A0A343SU63_HUMAN	NADH-ubiquinone oxidoreductase chain 6 (EC 7.1.1.2)
A0A343SU64	A0A343SU64_HUMAN	Cytochrome b
A0A343SU75	A0A343SU75_HUMAN	NADH-ubiquinone oxidoreductase chain 4 (EC 7.1.1.2)
A0A343SU79	A0A343SU79_HUMAN	NADH-ubiquinone oxidoreductase chain 1 (EC 7.1.1.2)
A0A343SU80	A0A343SU80_HUMAN	NADH-ubiquinone oxidoreductase chain 2 (EC 7.1.1.2)
A0A343SU82	A0A343SU82_HUMAN	Cytochrome c oxidase subunit 2
A0A343SU85	A0A343SU85_HUMAN	Cytochrome c oxidase subunit 3
A0A343SU89	A0A343SU89_HUMAN	NADH-ubiquinone oxidoreductase chain 5 (EC 7.1.1.2)
A0A343SUV0	A0A343SUV0_HUMAN	NADH-ubiquinone oxidoreductase chain 1 (EC 7.1.1.2)
A0A343SUV9	A0A343SUV9_HUMAN	NADH-ubiquinone oxidoreductase chain 4 (EC 7.1.1.2)
A0A343SV02	A0A343SV02_HUMAN	NADH-ubiquinone oxidoreductase chain 1 (EC 7.1.1.2)
A0A343SVJ8	A0A343SVJ8_HUMAN	NADH-ubiquinone oxidoreductase chain 2 (EC 7.1.1.2)
A0A343SVK6	A0A343SVK6_HUMAN	NADH-ubiquinone oxidoreductase chain 4 (EC 7.1.1.2)
A0A343SVK9	A0A343SVK9_HUMAN	Cytochrome b
A0A343SVP1	A0A343SVP1_HUMAN	ATP synthase subunit a
A0A343SWI7	A0A343SWI7_HUMAN	Cytochrome b
A0A343SWL3	A0A343SWL3_HUMAN	Cytochrome b
A0A343SWP6	A0A343SWP6_HUMAN	Cytochrome c oxidase subunit 3
A0A343SX69	A0A343SX69_HUMAN	NADH-ubiquinone oxidoreductase chain 6 (EC 7.1.1.2)
A0A343SX70	A0A343SX70_HUMAN	Cytochrome b
A0A343SXI9	A0A343SXI9_HUMAN	NADH-ubiquinone oxidoreductase chain 2 (EC 7.1.1.2)
A0A343SY73	A0A343SY73_HUMAN	NADH-ubiquinone oxidoreductase chain 2 (EC 7.1.1.2)
A0A343SY82	A0A343SY82_HUMAN	NADH-ubiquinone oxidoreductase chain 5 (EC 7.1.1.2)
A0A343SYM5	A0A343SYM5_HUMAN	NADH-ubiquinone oxidoreductase chain 5 (EC 7.1.1.2)
A0A343SZI6	A0A343SZI6_HUMAN	NADH-ubiquinone oxidoreductase chain 4 (EC 7.1.1.2)
A0A343T092	A0A343T092_HUMAN	ATP synthase subunit a
A0A343T0A1	A0A343T0A1_HUMAN	NADH-ubiquinone oxidoreductase chain 2 (EC 7.1.1.2)
A0A343T0D6	A0A343T0D6_HUMAN	NADH-ubiquinone oxidoreductase chain 5 (EC 7.1.1.2)
A0A343T0M9	A0A343T0M9_HUMAN	Cytochrome b
A0A343T203	A0A343T203_HUMAN	ATP synthase subunit a
A0A343T2J9	A0A343T2J9_HUMAN	Cytochrome c oxidase subunit 3
A0A343T2V9	A0A343T2V9_HUMAN	Cytochrome b
A0A343T462	A0A343T462_HUMAN	NADH-ubiquinone oxidoreductase chain 5 (EC 7.1.1.2)
A0A343T4K5	A0A343T4K5_HUMAN	NADH-ubiquinone oxidoreductase chain 5 (EC 7.1.1.2)
A0A343T4T3	A0A343T4T3_HUMAN	NADH-ubiquinone oxidoreductase chain 5 (EC 7.1.1.2)
A0A343T5I8	A0A343T5I8_HUMAN	ATP synthase subunit a
A0A343T5T3	A0A343T5T3_HUMAN	NADH-ubiquinone oxidoreductase chain 4 (EC 7.1.1.2)
A0A343T5U2	A0A343T5U2_HUMAN	ATP synthase subunit a
A0A343T679	A0A343T679_HUMAN	Cytochrome b
A0A343T692	A0A343T692_HUMAN	Cytochrome b
A0A343TPH2	A0A343TPH2_HUMAN	Cytochrome b
A0A343U685	A0A343U685_HUMAN	Cytochrome b
A0A343UAQ9	A0A343UAQ9_HUMAN	Cytochrome c oxidase subunit 2
A0A343UAU3	A0A343UAU3_HUMAN	NADH-ubiquinone oxidoreductase chain 6 (EC 7.1.1.2)
A0A343UB75	A0A343UB75_HUMAN	NADH-ubiquinone oxidoreductase chain 1 (EC 7.1.1.2)
A0A343UBH2	A0A343UBH2_HUMAN	Cytochrome c oxidase subunit 3
A0A343UBR3	A0A343UBR3_HUMAN	Cytochrome c oxidase subunit 3
A0A343UBY4	A0A343UBY4_HUMAN	Cytochrome b
A0A343UCH7	A0A343UCH7_HUMAN	NADH-ubiquinone oxidoreductase chain 5 (EC 7.1.1.2)
A0A343UCM2	A0A343UCM2_HUMAN	Cytochrome c oxidase subunit 2
A0A343UCQ1	A0A343UCQ1_HUMAN	Cytochrome c oxidase subunit 3
A0A343UCQ4	A0A343UCQ4_HUMAN	NADH-ubiquinone oxidoreductase chain 4 (EC 7.1.1.2)
A0A343UD18	A0A343UD18_HUMAN	Cytochrome c oxidase subunit 3
A0A343UD38	A0A343UD38_HUMAN	NADH-ubiquinone oxidoreductase chain 1 (EC 7.1.1.2)
A0A343UDR4	A0A343UDR4_HUMAN	ATP synthase subunit a
A0A343UDT0	A0A343UDT0_HUMAN	NADH-ubiquinone oxidoreductase chain 4L (EC 7.1.1.2)
A0A343UDW0	A0A343UDW0_HUMAN	Cytochrome b
A0A343UE68	A0A343UE68_HUMAN	Cytochrome c oxidase subunit 2
A0A343UE79	A0A343UE79_HUMAN	NADH-ubiquinone oxidoreductase chain 2 (EC 7.1.1.2)
A0A343UEQ3	A0A343UEQ3_HUMAN	Cytochrome c oxidase subunit 3
A0A343UEQ8	A0A343UEQ8_HUMAN	NADH-ubiquinone oxidoreductase chain 6 (EC 7.1.1.2)
A0A343UEZ4	A0A343UEZ4_HUMAN	Cytochrome c oxidase subunit 3
A0A343UF76	A0A343UF76_HUMAN	NADH-ubiquinone oxidoreductase chain 5 (EC 7.1.1.2)
A0A343UFF3	A0A343UFF3_HUMAN	NADH-ubiquinone oxidoreductase chain 4 (EC 7.1.1.2)
A0A343UFL4	A0A343UFL4_HUMAN	ATP synthase subunit a
A0A343UFT6	A0A343UFT6_HUMAN	Cytochrome b
A0A343UGE1	A0A343UGE1_HUMAN	NADH-ubiquinone oxidoreductase chain 4 (EC 7.1.1.2)
A0A343UGE8	A0A343UGE8_HUMAN	Cytochrome c oxidase subunit 2
A0A343UGJ6	A0A343UGJ6_HUMAN	Cytochrome b
A0A343UGM2	A0A343UGM2_HUMAN	Cytochrome b
A0A343UGN4	A0A343UGN4_HUMAN	NADH-ubiquinone oxidoreductase chain 6 (EC 7.1.1.2)
A0A343UGN7	A0A343UGN7_HUMAN	NADH-ubiquinone oxidoreductase chain 2 (EC 7.1.1.2)
A0A343UGR1	A0A343UGR1_HUMAN	Cytochrome b
A0A343UHE3	A0A343UHE3_HUMAN	NADH-ubiquinone oxidoreductase chain 5 (EC 7.1.1.2)
A0A343UHS5	A0A343UHS5_HUMAN	Cytochrome b
A0A343UHW6	A0A343UHW6_HUMAN	NADH-ubiquinone oxidoreductase chain 2 (EC 7.1.1.2)
A0A343UI16	A0A343UI16_HUMAN	Cytochrome b
A0A343ULV7	A0A343ULV7_HUMAN	NADH-ubiquinone oxidoreductase chain 6 (EC 7.1.1.2)
A0A343V115	A0A343V115_HUMAN	NADH-ubiquinone oxidoreductase chain 4 (EC 7.1.1.2)
A0A343V3K0	A0A343V3K0_HUMAN	NADH-ubiquinone oxidoreductase chain 5 (EC 7.1.1.2)
A0A343V3Y6	A0A343V3Y6_HUMAN	Cytochrome c oxidase subunit 2
A0A343V4Y1	A0A343V4Y1_HUMAN	NADH-ubiquinone oxidoreductase chain 5 (EC 7.1.1.2)
A0A343V5V6	A0A343V5V6_HUMAN	NADH-ubiquinone oxidoreductase chain 5 (EC 7.1.1.2)
A0A343V6H6	A0A343V6H6_HUMAN	NADH-ubiquinone oxidoreductase chain 4 (EC 7.1.1.2)
A0A343V6M4	A0A343V6M4_HUMAN	ATP synthase subunit a
A0A343V6V6	A0A343V6V6_HUMAN	NADH-ubiquinone oxidoreductase chain 4 (EC 7.1.1.2)
A0A343V7B5	A0A343V7B5_HUMAN	Cytochrome b
A0A343V826	A0A343V826_HUMAN	NADH-ubiquinone oxidoreductase chain 1 (EC 7.1.1.2)
A0A343V864	A0A343V864_HUMAN	Cytochrome b
A0A343V8B8	A0A343V8B8_HUMAN	NADH-ubiquinone oxidoreductase chain 2 (EC 7.1.1.2)
A0A343V8K7	A0A343V8K7_HUMAN	Cytochrome b
A0A343V9F2	A0A343V9F2_HUMAN	NADH-ubiquinone oxidoreductase chain 4L (EC 7.1.1.2)
A0A343V9L9	A0A343V9L9_HUMAN	NADH-ubiquinone oxidoreductase chain 5 (EC 7.1.1.2)
A0A343V9V5	A0A343V9V5_HUMAN	ATP synthase subunit a
A0A343VAX6	A0A343VAX6_HUMAN	Cytochrome b
A0A343VB45	A0A343VB45_HUMAN	Cytochrome c oxidase subunit 2
A0A343VBH7	A0A343VBH7_HUMAN	ATP synthase subunit a
A0A343VBP6	A0A343VBP6_HUMAN	NADH-ubiquinone oxidoreductase chain 4 (EC 7.1.1.2)
A0A343VCC6	A0A343VCC6_HUMAN	ATP synthase subunit a
A0A343VCD1	A0A343VCD1_HUMAN	NADH-ubiquinone oxidoreductase chain 5 (EC 7.1.1.2)
A0A343VD86	A0A343VD86_HUMAN	Cytochrome c oxidase subunit 2
A0A343VDE0	A0A343VDE0_HUMAN	ATP synthase subunit a
A0A343VDW7	A0A343VDW7_HUMAN	NADH-ubiquinone oxidoreductase chain 1 (EC 7.1.1.2)
A0A343VE30	A0A343VE30_HUMAN	NADH-ubiquinone oxidoreductase chain 6 (EC 7.1.1.2)
A0A343VEG0	A0A343VEG0_HUMAN	NADH-ubiquinone oxidoreductase chain 6 (EC 7.1.1.2)
A0A343VEM6	A0A343VEM6_HUMAN	Cytochrome b
A0A343VEV4	A0A343VEV4_HUMAN	Cytochrome b
A0A343VF58	A0A343VF58_HUMAN	Cytochrome b
A0A343VFF5	A0A343VFF5_HUMAN	ATP synthase subunit a
A0A343VFU8	A0A343VFU8_HUMAN	ATP synthase subunit a
A0A343VGN4	A0A343VGN4_HUMAN	ATP synthase subunit a
A0A343VGQ5	A0A343VGQ5_HUMAN	NADH-ubiquinone oxidoreductase chain 1 (EC 7.1.1.2)
A0A343VHA3	A0A343VHA3_HUMAN	Cytochrome c oxidase subunit 2
A0A343VHU4	A0A343VHU4_HUMAN	Cytochrome b
A0A343VIA6	A0A343VIA6_HUMAN	ATP synthase subunit a
A0A343VJ08	A0A343VJ08_HUMAN	NADH-ubiquinone oxidoreductase chain 5 (EC 7.1.1.2)
A0A343VKA0	A0A343VKA0_HUMAN	NADH-ubiquinone oxidoreductase chain 5 (EC 7.1.1.2)
A0A343VKL2	A0A343VKL2_HUMAN	ATP synthase subunit a
A0A343VL75	A0A343VL75_HUMAN	NADH-ubiquinone oxidoreductase chain 5 (EC 7.1.1.2)
A0A343VLY4	A0A343VLY4_HUMAN	ATP synthase subunit a
A0A343VU85	A0A343VU85_HUMAN	NADH-ubiquinone oxidoreductase chain 2 (EC 7.1.1.2)
A0A343W4V7	A0A343W4V7_HUMAN	Cytochrome c oxidase subunit 3
A0A343W521	A0A343W521_HUMAN	ATP synthase subunit a
A0A343W5C1	A0A343W5C1_HUMAN	NADH-ubiquinone oxidoreductase chain 2 (EC 7.1.1.2)
A0A343WNZ8	A0A343WNZ8_HUMAN	NADH-ubiquinone oxidoreductase chain 1 (EC 7.1.1.2)
A0A343WPE2	A0A343WPE2_HUMAN	NADH-ubiquinone oxidoreductase chain 2 (EC 7.1.1.2)
A0A343WPI9	A0A343WPI9_HUMAN	NADH-ubiquinone oxidoreductase chain 4 (EC 7.1.1.2)
A0A343WQM9	A0A343WQM9_HUMAN	NADH-ubiquinone oxidoreductase chain 4 (EC 7.1.1.2)
A0A343XB46	A0A343XB46_HUMAN	Cytochrome b
A0A343YS62	A0A343YS62_HUMAN	NADH-ubiquinone oxidoreductase chain 5 (EC 7.1.1.2)
A0A343YS63	A0A343YS63_HUMAN	NADH-ubiquinone oxidoreductase chain 6 (EC 7.1.1.2)
A0A343YS64	A0A343YS64_HUMAN	Cytochrome b
A0A343YS70	A0A343YS70_HUMAN	ATP synthase subunit a
A0A343YS78	A0A343YS78_HUMAN	NADH-ubiquinone oxidoreductase chain 1 (EC 7.1.1.2)
A0A343YS79	A0A343YS79_HUMAN	NADH-ubiquinone oxidoreductase chain 2 (EC 7.1.1.2)
A0A343YS81	A0A343YS81_HUMAN	ATP synthase protein 8
A0A343YS83	A0A343YS83_HUMAN	NADH-ubiquinone oxidoreductase chain 5 (EC 7.1.1.2)
A0A343YS84	A0A343YS84_HUMAN	NADH-ubiquinone oxidoreductase chain 6 (EC 7.1.1.2)
A0A343YS85	A0A343YS85_HUMAN	Cytochrome b
A0A343YS86	A0A343YS86_HUMAN	Cytochrome c oxidase subunit 2
A0A343YS87	A0A343YS87_HUMAN	ATP synthase subunit a
A0A343YS88	A0A343YS88_HUMAN	Cytochrome c oxidase subunit 3
A0A343YS89	A0A343YS89_HUMAN	NADH-ubiquinone oxidoreductase chain 4L (EC 7.1.1.2)
A0A343YS90	A0A343YS90_HUMAN	NADH-ubiquinone oxidoreductase chain 4 (EC 7.1.1.2)
A0A343YS91	A0A343YS91_HUMAN	NADH-ubiquinone oxidoreductase chain 1 (EC 7.1.1.2)
A0A343YS97	A0A343YS97_HUMAN	Cytochrome c oxidase subunit 3
A0A343YSA0	A0A343YSA0_HUMAN	NADH-ubiquinone oxidoreductase chain 4 (EC 7.1.1.2)
A0A343YSA1	A0A343YSA1_HUMAN	NADH-ubiquinone oxidoreductase chain 5 (EC 7.1.1.2)
A0A343YSA2	A0A343YSA2_HUMAN	NADH-ubiquinone oxidoreductase chain 6 (EC 7.1.1.2)
A0A343YSA5	A0A343YSA5_HUMAN	NADH-ubiquinone oxidoreductase chain 2 (EC 7.1.1.2)
A0A343YSB2	A0A343YSB2_HUMAN	NADH-ubiquinone oxidoreductase chain 4L (EC 7.1.1.2)
A0A343YSB3	A0A343YSB3_HUMAN	NADH-ubiquinone oxidoreductase chain 4 (EC 7.1.1.2)
A0A343YSB4	A0A343YSB4_HUMAN	NADH-ubiquinone oxidoreductase chain 5 (EC 7.1.1.2)
A0A343YSB6	A0A343YSB6_HUMAN	Cytochrome b
A0A343YSJ3	A0A343YSJ3_HUMAN	NADH-ubiquinone oxidoreductase chain 6 (EC 7.1.1.2)
A0A343YSM1	A0A343YSM1_HUMAN	NADH-ubiquinone oxidoreductase chain 1 (EC 7.1.1.2)
A0A343YSM2	A0A343YSM2_HUMAN	NADH-ubiquinone oxidoreductase chain 2 (EC 7.1.1.2)
A0A343YSM3	A0A343YSM3_HUMAN	Cytochrome c oxidase subunit 2
A0A343YSM4	A0A343YSM4_HUMAN	ATP synthase protein 8
A0A343YSM6	A0A343YSM6_HUMAN	Cytochrome c oxidase subunit 3
A0A343YSM8	A0A343YSM8_HUMAN	NADH-ubiquinone oxidoreductase chain 4 (EC 7.1.1.2)
A0A343YSM9	A0A343YSM9_HUMAN	NADH-ubiquinone oxidoreductase chain 5 (EC 7.1.1.2)
A0A343YSN0	A0A343YSN0_HUMAN	NADH-ubiquinone oxidoreductase chain 6 (EC 7.1.1.2)
A0A343YSN1	A0A343YSN1_HUMAN	Cytochrome b
A0A343YSN3	A0A343YSN3_HUMAN	NADH-ubiquinone oxidoreductase chain 4L (EC 7.1.1.2)
A0A343YSN4	A0A343YSN4_HUMAN	NADH-ubiquinone oxidoreductase chain 1 (EC 7.1.1.2)
A0A343YSN9	A0A343YSN9_HUMAN	Cytochrome c oxidase subunit 3
A0A343YSP1	A0A343YSP1_HUMAN	NADH-ubiquinone oxidoreductase chain 4L (EC 7.1.1.2)
A0A343YSP2	A0A343YSP2_HUMAN	NADH-ubiquinone oxidoreductase chain 4 (EC 7.1.1.2)
A0A343YSP7	A0A343YSP7_HUMAN	NADH-ubiquinone oxidoreductase chain 1 (EC 7.1.1.2)
A0A343YSP8	A0A343YSP8_HUMAN	NADH-ubiquinone oxidoreductase chain 2 (EC 7.1.1.2)
A0A343YSQ0	A0A343YSQ0_HUMAN	ATP synthase protein 8
A0A343YSQ2	A0A343YSQ2_HUMAN	Cytochrome c oxidase subunit 3
A0A343YSQ4	A0A343YSQ4_HUMAN	NADH-ubiquinone oxidoreductase chain 4L (EC 7.1.1.2)
A0A343YSQ5	A0A343YSQ5_HUMAN	NADH-ubiquinone oxidoreductase chain 4 (EC 7.1.1.2)
A0A343YSQ6	A0A343YSQ6_HUMAN	NADH-ubiquinone oxidoreductase chain 5 (EC 7.1.1.2)
A0A343YSQ8	A0A343YSQ8_HUMAN	Cytochrome b
A0A343YSR9	A0A343YSR9_HUMAN	NADH-ubiquinone oxidoreductase chain 4 (EC 7.1.1.2)
A0A343YT52	A0A343YT52_HUMAN	Cytochrome b
A0A343YTD5	A0A343YTD5_HUMAN	ATP synthase protein 8
A0A343YTG0	A0A343YTG0_HUMAN	Cytochrome c oxidase subunit 2
A0A343YTG7	A0A343YTG7_HUMAN	NADH-ubiquinone oxidoreductase chain 5 (EC 7.1.1.2)
A0A343YUF8	A0A343YUF8_HUMAN	Cytochrome b
A0A343ZZI0	A0A343ZZI0_HUMAN	NADH-ubiquinone oxidoreductase chain 5 (EC 7.1.1.2)
A0A344A1H2	A0A344A1H2_HUMAN	ATP synthase subunit a
A0A344AIY4	A0A344AIY4_HUMAN	NADH-ubiquinone oxidoreductase chain 2 (EC 7.1.1.2)
A0A344AIY7	A0A344AIY7_HUMAN	ATP synthase subunit a
A0A344AIZ7	A0A344AIZ7_HUMAN	NADH-ubiquinone oxidoreductase chain 2 (EC 7.1.1.2)
A0A344AJ01	A0A344AJ01_HUMAN	ATP synthase subunit a
A0A344AJ10	A0A344AJ10_HUMAN	NADH-ubiquinone oxidoreductase chain 2 (EC 7.1.1.2)
A0A344AJ14	A0A344AJ14_HUMAN	ATP synthase subunit a
A0A344AJ23	A0A344AJ23_HUMAN	NADH-ubiquinone oxidoreductase chain 2 (EC 7.1.1.2)
A0A344AJ35	A0A344AJ35_HUMAN	NADH-ubiquinone oxidoreductase chain 1 (EC 7.1.1.2)
A0A344AJ38	A0A344AJ38_HUMAN	ATP synthase subunit a
A0A344AJ46	A0A344AJ46_HUMAN	NADH-ubiquinone oxidoreductase chain 2 (EC 7.1.1.2)
A0A344AJ49	A0A344AJ49_HUMAN	NADH-ubiquinone oxidoreductase chain 2 (EC 7.1.1.2)
A0A344AJ61	A0A344AJ61_HUMAN	NADH-ubiquinone oxidoreductase chain 1 (EC 7.1.1.2)
A0A344AJ68	A0A344AJ68_HUMAN	NADH-ubiquinone oxidoreductase chain 2 (EC 7.1.1.2)
A0A344AJ70	A0A344AJ70_HUMAN	Cytochrome c oxidase subunit 2
A0A344AJ71	A0A344AJ71_HUMAN	ATP synthase protein 8
A0A344AJ72	A0A344AJ72_HUMAN	ATP synthase subunit a
A0A344AJ73	A0A344AJ73_HUMAN	Cytochrome c oxidase subunit 3
A0A344AJ74	A0A344AJ74_HUMAN	NADH-ubiquinone oxidoreductase chain 1 (EC 7.1.1.2)
A0A344AJ84	A0A344AJ84_HUMAN	NADH-ubiquinone oxidoreductase chain 2 (EC 7.1.1.2)
A0A344AJ87	A0A344AJ87_HUMAN	NADH-ubiquinone oxidoreductase chain 1 (EC 7.1.1.2)
A0A344AJ96	A0A344AJ96_HUMAN	NADH-ubiquinone oxidoreductase chain 2 (EC 7.1.1.2)
A0A344AJ98	A0A344AJ98_HUMAN	ATP synthase subunit a
A0A344AJ99	A0A344AJ99_HUMAN	Cytochrome c oxidase subunit 3
A0A344AJA0	A0A344AJA0_HUMAN	NADH-ubiquinone oxidoreductase chain 1 (EC 7.1.1.2)
A0A344AJA5	A0A344AJA5_HUMAN	NADH-ubiquinone oxidoreductase chain 5 (EC 7.1.1.2)
A0A344AJA8	A0A344AJA8_HUMAN	NADH-ubiquinone oxidoreductase chain 2 (EC 7.1.1.2)
A0A344AJB0	A0A344AJB0_HUMAN	Cytochrome c oxidase subunit 2
A0A344AJB1	A0A344AJB1_HUMAN	ATP synthase subunit a
A0A344AJB2	A0A344AJB2_HUMAN	Cytochrome c oxidase subunit 3
A0A344AJB6	A0A344AJB6_HUMAN	ATP synthase subunit a
A0A344AJC4	A0A344AJC4_HUMAN	NADH-ubiquinone oxidoreductase chain 2 (EC 7.1.1.2)
A0A344AJC9	A0A344AJC9_HUMAN	ATP synthase subunit a
A0A344AJD7	A0A344AJD7_HUMAN	NADH-ubiquinone oxidoreductase chain 2 (EC 7.1.1.2)
A0A344AJE0	A0A344AJE0_HUMAN	NADH-ubiquinone oxidoreductase chain 2 (EC 7.1.1.2)
A0A344AJE3	A0A344AJE3_HUMAN	ATP synthase subunit a
A0A344AJF5	A0A344AJF5_HUMAN	ATP synthase subunit a
A0A344AJG3	A0A344AJG3_HUMAN	NADH-ubiquinone oxidoreductase chain 2 (EC 7.1.1.2)
A0A344AJG6	A0A344AJG6_HUMAN	NADH-ubiquinone oxidoreductase chain 2 (EC 7.1.1.2)
A0A344AJG9	A0A344AJG9_HUMAN	ATP synthase subunit a
A0A344AJI1	A0A344AJI1_HUMAN	ATP synthase subunit a
A0A344AJI9	A0A344AJI9_HUMAN	NADH-ubiquinone oxidoreductase chain 2 (EC 7.1.1.2)
A0A344AJJ5	A0A344AJJ5_HUMAN	ATP synthase subunit a
A0A344AJK3	A0A344AJK3_HUMAN	NADH-ubiquinone oxidoreductase chain 2 (EC 7.1.1.2)
A0A344AJK7	A0A344AJK7_HUMAN	ATP synthase subunit a
A0A344AJL5	A0A344AJL5_HUMAN	NADH-ubiquinone oxidoreductase chain 2 (EC 7.1.1.2)
A0A344AJL8	A0A344AJL8_HUMAN	NADH-ubiquinone oxidoreductase chain 2 (EC 7.1.1.2)
A0A344AJN3	A0A344AJN3_HUMAN	ATP synthase subunit a
A0A344AJP1	A0A344AJP1_HUMAN	NADH-ubiquinone oxidoreductase chain 2 (EC 7.1.1.2)
A0A344AJP4	A0A344AJP4_HUMAN	NADH-ubiquinone oxidoreductase chain 2 (EC 7.1.1.2)
A0A344AJQ9	A0A344AJQ9_HUMAN	ATP synthase subunit a
A0A344AJR7	A0A344AJR7_HUMAN	NADH-ubiquinone oxidoreductase chain 2 (EC 7.1.1.2)
A0A344AJR9	A0A344AJR9_HUMAN	NADH-ubiquinone oxidoreductase chain 1 (EC 7.1.1.2)
A0A344AJS0	A0A344AJS0_HUMAN	NADH-ubiquinone oxidoreductase chain 2 (EC 7.1.1.2)
A0A344AJS3	A0A344AJS3_HUMAN	ATP synthase subunit a
A0A344AJT3	A0A344AJT3_HUMAN	NADH-ubiquinone oxidoreductase chain 2 (EC 7.1.1.2)
A0A344AJT6	A0A344AJT6_HUMAN	ATP synthase subunit a
A0A344AJU6	A0A344AJU6_HUMAN	NADH-ubiquinone oxidoreductase chain 2 (EC 7.1.1.2)
A0A344AJV0	A0A344AJV0_HUMAN	ATP synthase subunit a
A0A344AJW7	A0A344AJW7_HUMAN	NADH-ubiquinone oxidoreductase chain 2 (EC 7.1.1.2)
A0A344AJW9	A0A344AJW9_HUMAN	ATP synthase subunit a
A0A344AJX0	A0A344AJX0_HUMAN	Cytochrome c oxidase subunit 3
A0A344AJX2	A0A344AJX2_HUMAN	NADH-ubiquinone oxidoreductase chain 2 (EC 7.1.1.2)
A0A344AJX5	A0A344AJX5_HUMAN	ATP synthase subunit a
A0A344AJY5	A0A344AJY5_HUMAN	NADH-ubiquinone oxidoreductase chain 2 (EC 7.1.1.2)
A0A344AJY9	A0A344AJY9_HUMAN	ATP synthase subunit a
A0A344AJZ7	A0A344AJZ7_HUMAN	NADH-ubiquinone oxidoreductase chain 1 (EC 7.1.1.2)
A0A344AK00	A0A344AK00_HUMAN	NADH-ubiquinone oxidoreductase chain 4 (EC 7.1.1.2)
A0A344AK04	A0A344AK04_HUMAN	NADH-ubiquinone oxidoreductase chain 2 (EC 7.1.1.2)
A0A344AK06	A0A344AK06_HUMAN	Cytochrome c oxidase subunit 2
A0A344AK07	A0A344AK07_HUMAN	ATP synthase protein 8
A0A344AK09	A0A344AK09_HUMAN	Cytochrome c oxidase subunit 3
A0A344AK11	A0A344AK11_HUMAN	NADH-ubiquinone oxidoreductase chain 2 (EC 7.1.1.2)
A0A344AK15	A0A344AK15_HUMAN	ATP synthase subunit a
A0A344AK23	A0A344AK23_HUMAN	NADH-ubiquinone oxidoreductase chain 1 (EC 7.1.1.2)
A0A344AK24	A0A344AK24_HUMAN	ATP synthase subunit a
A0A344AK25	A0A344AK25_HUMAN	Cytochrome c oxidase subunit 3
A0A344AK28	A0A344AK28_HUMAN	NADH-ubiquinone oxidoreductase chain 4 (EC 7.1.1.2)
A0A344AK32	A0A344AK32_HUMAN	NADH-ubiquinone oxidoreductase chain 2 (EC 7.1.1.2)
A0A344AK34	A0A344AK34_HUMAN	cytochrome-c oxidase (EC 7.1.1.9) (Cytochrome c oxidase polypeptide II)
A0A344AK35	A0A344AK35_HUMAN	ATP synthase protein 8
A0A344AK36	A0A344AK36_HUMAN	NADH-ubiquinone oxidoreductase chain 1 (EC 7.1.1.2)
A0A344AK39	A0A344AK39_HUMAN	ATP synthase subunit a
A0A344AK47	A0A344AK47_HUMAN	NADH-ubiquinone oxidoreductase chain 2 (EC 7.1.1.2)
A0A344AK50	A0A344AK50_HUMAN	NADH-ubiquinone oxidoreductase chain 2 (EC 7.1.1.2)
A0A344AK54	A0A344AK54_HUMAN	ATP synthase subunit a
A0A344AK65	A0A344AK65_HUMAN	ATP synthase subunit a
A0A344AK73	A0A344AK73_HUMAN	NADH-ubiquinone oxidoreductase chain 2 (EC 7.1.1.2)
A0A344AK75	A0A344AK75_HUMAN	NADH-ubiquinone oxidoreductase chain 1 (EC 7.1.1.2)
A0A344AK77	A0A344AK77_HUMAN	ATP synthase subunit a
A0A344AK85	A0A344AK85_HUMAN	NADH-ubiquinone oxidoreductase chain 2 (EC 7.1.1.2)
A0A344AK86	A0A344AK86_HUMAN	Cytochrome c oxidase subunit 1 (EC 7.1.1.9)
A0A344AK88	A0A344AK88_HUMAN	NADH-ubiquinone oxidoreductase chain 1 (EC 7.1.1.2)
A0A344AK90	A0A344AK90_HUMAN	ATP synthase subunit a
A0A344AK98	A0A344AK98_HUMAN	NADH-ubiquinone oxidoreductase chain 2 (EC 7.1.1.2)
A0A344AKA2	A0A344AKA2_HUMAN	NADH-ubiquinone oxidoreductase chain 2 (EC 7.1.1.2)
A0A344AKA5	A0A344AKA5_HUMAN	ATP synthase subunit a
A0A344AKB5	A0A344AKB5_HUMAN	NADH-ubiquinone oxidoreductase chain 2 (EC 7.1.1.2)
A0A344AKB9	A0A344AKB9_HUMAN	ATP synthase subunit a
A0A344AKC8	A0A344AKC8_HUMAN	NADH-ubiquinone oxidoreductase chain 2 (EC 7.1.1.2)
A0A344AKD1	A0A344AKD1_HUMAN	ATP synthase subunit a
A0A344AKE0	A0A344AKE0_HUMAN	NADH-ubiquinone oxidoreductase chain 1 (EC 7.1.1.2)
A0A344AKE3	A0A344AKE3_HUMAN	ATP synthase subunit a
A0A344AKF1	A0A344AKF1_HUMAN	NADH-ubiquinone oxidoreductase chain 2 (EC 7.1.1.2)
A0A344AKF4	A0A344AKF4_HUMAN	NADH-ubiquinone oxidoreductase chain 2 (EC 7.1.1.2)
A0A344AKF8	A0A344AKF8_HUMAN	ATP synthase subunit a
A0A344ARI6	A0A344ARI6_HUMAN	Cytochrome c oxidase subunit 3
A0A344ARN7	A0A344ARN7_HUMAN	ATP synthase subunit a
A0A344ARU6	A0A344ARU6_HUMAN	Cytochrome b
A0A344ASA8	A0A344ASA8_HUMAN	ATP synthase subunit a
A0A344AT12	A0A344AT12_HUMAN	Cytochrome b
A0A344AU46	A0A344AU46_HUMAN	Cytochrome c oxidase subunit 3
A0A344AU78	A0A344AU78_HUMAN	Cytochrome b
A0A344AUF7	A0A344AUF7_HUMAN	NADH-ubiquinone oxidoreductase chain 1 (EC 7.1.1.2)
A0A344GFY3	A0A344GFY3_HUMAN	NADH-ubiquinone oxidoreductase chain 5 (EC 7.1.1.2)
A0A345AIR6	A0A345AIR6_HUMAN	NADH-ubiquinone oxidoreductase chain 1 (EC 7.1.1.2)
A0A345AIR7	A0A345AIR7_HUMAN	NADH-ubiquinone oxidoreductase chain 2 (EC 7.1.1.2)
A0A345AIS1	A0A345AIS1_HUMAN	Cytochrome c oxidase subunit 3
A0A345AIS4	A0A345AIS4_HUMAN	NADH-ubiquinone oxidoreductase chain 4 (EC 7.1.1.2)
A0A345AIS5	A0A345AIS5_HUMAN	NADH-ubiquinone oxidoreductase chain 5 (EC 7.1.1.2)
A0A345AIS6	A0A345AIS6_HUMAN	NADH-ubiquinone oxidoreductase chain 6 (EC 7.1.1.2)
A0A345AIS7	A0A345AIS7_HUMAN	Cytochrome b
A0A345AIS8	A0A345AIS8_HUMAN	Cytochrome c oxidase subunit 2
A0A345AIW4	A0A345AIW4_HUMAN	NADH-ubiquinone oxidoreductase chain 5 (EC 7.1.1.2)
A0A345AIW5	A0A345AIW5_HUMAN	NADH-ubiquinone oxidoreductase chain 6 (EC 7.1.1.2) (NADH dehydrogenase subunit 6)
A0A345AIW7	A0A345AIW7_HUMAN	NADH-ubiquinone oxidoreductase chain 2 (EC 7.1.1.2)
A0A345AIZ1	A0A345AIZ1_HUMAN	NADH-ubiquinone oxidoreductase chain 5 (EC 7.1.1.2)
A0A345AJ16	A0A345AJ16_HUMAN	NADH-ubiquinone oxidoreductase chain 4 (EC 7.1.1.2)
A0A345AJ21	A0A345AJ21_HUMAN	NADH-ubiquinone oxidoreductase chain 2 (EC 7.1.1.2)
A0A345AJ28	A0A345AJ28_HUMAN	NADH-ubiquinone oxidoreductase chain 4L (EC 7.1.1.2)
A0A345AJ72	A0A345AJ72_HUMAN	NADH-ubiquinone oxidoreductase chain 1 (EC 7.1.1.2)
A0A345AJ73	A0A345AJ73_HUMAN	NADH-ubiquinone oxidoreductase chain 2 (EC 7.1.1.2)
A0A345AJ84	A0A345AJ84_HUMAN	Cytochrome b
A0A345AJA8	A0A345AJA8_HUMAN	NADH-ubiquinone oxidoreductase chain 6 (EC 7.1.1.2)
A0A345AJB0	A0A345AJB0_HUMAN	NADH-ubiquinone oxidoreductase chain 2 (EC 7.1.1.2)
A0A345AJB1	A0A345AJB1_HUMAN	NADH-ubiquinone oxidoreductase chain 1 (EC 7.1.1.2)
A0A345AJB4	A0A345AJB4_HUMAN	ATP synthase protein 8
A0A345AJB7	A0A345AJB7_HUMAN	NADH-ubiquinone oxidoreductase chain 3 (EC 7.1.1.2)
A0A345AJB9	A0A345AJB9_HUMAN	NADH-ubiquinone oxidoreductase chain 4 (EC 7.1.1.2)
A0A345AJC1	A0A345AJC1_HUMAN	NADH-ubiquinone oxidoreductase chain 6 (EC 7.1.1.2)
A0A345AJC2	A0A345AJC2_HUMAN	Cytochrome b
A0A345AJC3	A0A345AJC3_HUMAN	NADH-ubiquinone oxidoreductase chain 2 (EC 7.1.1.2)
A0A345AJD3	A0A345AJD3_HUMAN	NADH-ubiquinone oxidoreductase chain 4 (EC 7.1.1.2)
A0A345AJD4	A0A345AJD4_HUMAN	NADH-ubiquinone oxidoreductase chain 5 (EC 7.1.1.2)
A0A345AJI5	A0A345AJI5_HUMAN	NADH-ubiquinone oxidoreductase chain 4 (EC 7.1.1.2)
A0A345AJI6	A0A345AJI6_HUMAN	NADH-ubiquinone oxidoreductase chain 5 (EC 7.1.1.2)
A0A345AJJ8	A0A345AJJ8_HUMAN	NADH-ubiquinone oxidoreductase chain 4 (EC 7.1.1.2)
A0A345AJN7	A0A345AJN7_HUMAN	NADH-ubiquinone oxidoreductase chain 4 (EC 7.1.1.2)
A0A345AJQ1	A0A345AJQ1_HUMAN	NADH-ubiquinone oxidoreductase chain 5 (EC 7.1.1.2)
A0A345AJR0	A0A345AJR0_HUMAN	NADH-ubiquinone oxidoreductase chain 3 (EC 7.1.1.2)
A0A345AJR1	A0A345AJR1_HUMAN	NADH-ubiquinone oxidoreductase chain 4 (EC 7.1.1.2)
A0A345AJR3	A0A345AJR3_HUMAN	NADH-ubiquinone oxidoreductase chain 6 (EC 7.1.1.2)
A0A345AJR5	A0A345AJR5_HUMAN	NADH-ubiquinone oxidoreductase chain 2 (EC 7.1.1.2)
A0A345AJR6	A0A345AJR6_HUMAN	NADH-ubiquinone oxidoreductase chain 4L (EC 7.1.1.2)
A0A345AJS7	A0A345AJS7_HUMAN	NADH-ubiquinone oxidoreductase chain 5 (EC 7.1.1.2)
A0A345AJV3	A0A345AJV3_HUMAN	NADH-ubiquinone oxidoreductase chain 5 (EC 7.1.1.2)
A0A345AJW9	A0A345AJW9_HUMAN	NADH-ubiquinone oxidoreductase chain 1 (EC 7.1.1.2)
A0A345AJX5	A0A345AJX5_HUMAN	NADH-ubiquinone oxidoreductase chain 3 (EC 7.1.1.2)
A0A345AJX6	A0A345AJX6_HUMAN	NADH-ubiquinone oxidoreductase chain 4 (EC 7.1.1.2)
A0A345AJX8	A0A345AJX8_HUMAN	NADH-ubiquinone oxidoreductase chain 6 (EC 7.1.1.2)
A0A345AJX9	A0A345AJX9_HUMAN	Cytochrome b
A0A345AJY0	A0A345AJY0_HUMAN	NADH-ubiquinone oxidoreductase chain 2 (EC 7.1.1.2)
A0A345AJZ8	A0A345AJZ8_HUMAN	ATP synthase protein 8
A0A345AK06	A0A345AK06_HUMAN	NADH-ubiquinone oxidoreductase chain 2 (EC 7.1.1.2)
A0A345AK22	A0A345AK22_HUMAN	NADH-ubiquinone oxidoreductase chain 2 (EC 7.1.1.2)
A0A345AK48	A0A345AK48_HUMAN	NADH-ubiquinone oxidoreductase chain 2 (EC 7.1.1.2)
A0A345AK57	A0A345AK57_HUMAN	NADH-ubiquinone oxidoreductase chain 5 (EC 7.1.1.2)
A0A345AK58	A0A345AK58_HUMAN	NADH-ubiquinone oxidoreductase chain 6 (EC 7.1.1.2)
A0A345AK69	A0A345AK69_HUMAN	NADH-ubiquinone oxidoreductase chain 4 (EC 7.1.1.2)
A0A345AK73	A0A345AK73_HUMAN	NADH-ubiquinone oxidoreductase chain 1 (EC 7.1.1.2)
A0A345AK76	A0A345AK76_HUMAN	ATP synthase protein 8
A0A345AK79	A0A345AK79_HUMAN	NADH-ubiquinone oxidoreductase chain 3 (EC 7.1.1.2)
A0A345AK80	A0A345AK80_HUMAN	NADH-ubiquinone oxidoreductase chain 4 (EC 7.1.1.2)
A0A345AK82	A0A345AK82_HUMAN	NADH-ubiquinone oxidoreductase chain 6 (EC 7.1.1.2)
A0A345AK84	A0A345AK84_HUMAN	NADH-ubiquinone oxidoreductase chain 2 (EC 7.1.1.2)
A0A345AKA8	A0A345AKA8_HUMAN	NADH-ubiquinone oxidoreductase chain 4 (EC 7.1.1.2)
A0A345AKB1	A0A345AKB1_HUMAN	Cytochrome b
A0A345AKC2	A0A345AKC2_HUMAN	NADH-ubiquinone oxidoreductase chain 5 (EC 7.1.1.2)
A0A345AKD5	A0A345AKD5_HUMAN	NADH-ubiquinone oxidoreductase chain 5 (EC 7.1.1.2)
A0A345AKH4	A0A345AKH4_HUMAN	NADH-ubiquinone oxidoreductase chain 5 (EC 7.1.1.2)
A0A345AKH6	A0A345AKH6_HUMAN	Cytochrome b
A0A345AKI3	A0A345AKI3_HUMAN	Cytochrome c oxidase subunit 3
A0A345AKI7	A0A345AKI7_HUMAN	NADH-ubiquinone oxidoreductase chain 5 (EC 7.1.1.2)
A0A345AKJ1	A0A345AKJ1_HUMAN	NADH-ubiquinone oxidoreductase chain 2 (EC 7.1.1.2)
A0A345AKJ8	A0A345AKJ8_HUMAN	NADH-ubiquinone oxidoreductase chain 4L (EC 7.1.1.2)
A0A345AKK1	A0A345AKK1_HUMAN	NADH-ubiquinone oxidoreductase chain 6 (EC 7.1.1.2)
A0A345AKN9	A0A345AKN9_HUMAN	NADH-ubiquinone oxidoreductase chain 5 (EC 7.1.1.2)
A0A345AKV6	A0A345AKV6_HUMAN	Cytochrome b
A0A345AL06	A0A345AL06_HUMAN	NADH-ubiquinone oxidoreductase chain 5 (EC 7.1.1.2)
A0A345AL48	A0A345AL48_HUMAN	NADH-ubiquinone oxidoreductase chain 1 (EC 7.1.1.2)
A0A345AL49	A0A345AL49_HUMAN	NADH-ubiquinone oxidoreductase chain 2 (EC 7.1.1.2)
A0A345AL97	A0A345AL97_HUMAN	NADH-ubiquinone oxidoreductase chain 5 (EC 7.1.1.2)
A0A345ALC3	A0A345ALC3_HUMAN	NADH-ubiquinone oxidoreductase chain 5 (EC 7.1.1.2)
A0A345ALF0	A0A345ALF0_HUMAN	NADH-ubiquinone oxidoreductase chain 6 (EC 7.1.1.2)
A0A345ALH8	A0A345ALH8_HUMAN	NADH-ubiquinone oxidoreductase chain 1 (EC 7.1.1.2)
A0A345ALI4	A0A345ALI4_HUMAN	Cytochrome c oxidase subunit 3
A0A345ALI7	A0A345ALI7_HUMAN	NADH-ubiquinone oxidoreductase chain 4 (EC 7.1.1.2)
A0A345ALJ0	A0A345ALJ0_HUMAN	Cytochrome b
A0A345ALL7	A0A345ALL7_HUMAN	NADH-ubiquinone oxidoreductase chain 1 (EC 7.1.1.2)
A0A345ALL9	A0A345ALL9_HUMAN	Cytochrome c oxidase subunit 2
A0A345ALM1	A0A345ALM1_HUMAN	ATP synthase subunit a
A0A345ALM2	A0A345ALM2_HUMAN	Cytochrome c oxidase subunit 3
A0A345ALM3	A0A345ALM3_HUMAN	NADH-ubiquinone oxidoreductase chain 4 (EC 7.1.1.2)
A0A345ALM4	A0A345ALM4_HUMAN	NADH-ubiquinone oxidoreductase chain 5 (EC 7.1.1.2)
A0A345ALM5	A0A345ALM5_HUMAN	NADH-ubiquinone oxidoreductase chain 6 (EC 7.1.1.2) (NADH dehydrogenase subunit 6)
A0A345ALM6	A0A345ALM6_HUMAN	Cytochrome b
A0A345ALM7	A0A345ALM7_HUMAN	NADH-ubiquinone oxidoreductase chain 2 (EC 7.1.1.2)
A0A345ALM8	A0A345ALM8_HUMAN	NADH-ubiquinone oxidoreductase chain 4L (EC 7.1.1.2)
A0A345ALN5	A0A345ALN5_HUMAN	Cytochrome c oxidase subunit 3
A0A345ALP2	A0A345ALP2_HUMAN	NADH-ubiquinone oxidoreductase chain 2 (EC 7.1.1.2)
A0A345ALS2	A0A345ALS2_HUMAN	ATP synthase protein 8
A0A345ALS5	A0A345ALS5_HUMAN	NADH-ubiquinone oxidoreductase chain 3 (EC 7.1.1.2)
A0A345ALS6	A0A345ALS6_HUMAN	NADH-ubiquinone oxidoreductase chain 4 (EC 7.1.1.2)
A0A345ALS8	A0A345ALS8_HUMAN	NADH-ubiquinone oxidoreductase chain 6 (EC 7.1.1.2)
A0A345ALT0	A0A345ALT0_HUMAN	NADH-ubiquinone oxidoreductase chain 2 (EC 7.1.1.2)
A0A345ALU2	A0A345ALU2_HUMAN	NADH-ubiquinone oxidoreductase chain 5 (EC 7.1.1.2)
A0A345BIJ6	A0A345BIJ6_HUMAN	MHC class II antigen
A0A345D1N9	A0A345D1N9_HUMAN	Alpha 1-3-galactosyltransferase
A0A345F0V2	A0A345F0V2_HUMAN	MHC class I antigen
A0A345F0V4	A0A345F0V4_HUMAN	MHC class I antigen
A0A345F0V5	A0A345F0V5_HUMAN	MHC class I antigen
A0A345F0V6	A0A345F0V6_HUMAN	MHC class I antigen
A0A345F0V9	A0A345F0V9_HUMAN	MHC class II antigen
A0A345F6X4	A0A345F6X4_HUMAN	MHC class I antigen
A0A345F7D7	A0A345F7D7_HUMAN	MHC class II antigen
A0A345F7E0	A0A345F7E0_HUMAN	MHC class II antigen
A0A345G175	A0A345G175_HUMAN	B transferase
A0A345S7Y2	A0A345S7Y2_HUMAN	POU domain protein
A0A345WHU6	A0A345WHU6_HUMAN	NADH-ubiquinone oxidoreductase chain 5 (EC 7.1.1.2)
A0A345WHV4	A0A345WHV4_HUMAN	ATP synthase subunit a
A0A345WHV9	A0A345WHV9_HUMAN	NADH-ubiquinone oxidoreductase chain 5 (EC 7.1.1.2)
A0A345WHX4	A0A345WHX4_HUMAN	Cytochrome b
A0A345WIR4	A0A345WIR4_HUMAN	Cytochrome c oxidase subunit 2
A0A345WIZ4	A0A345WIZ4_HUMAN	ATP synthase subunit a
A0A345WIZ9	A0A345WIZ9_HUMAN	NADH-ubiquinone oxidoreductase chain 5 (EC 7.1.1.2)
A0A346A6A5	A0A346A6A5_HUMAN	MHC class I antigen
A0A346ASF5	A0A346ASF5_HUMAN	MHC class II antigen
A0A346D3U7	A0A346D3U7_HUMAN	MHC class I antigen
A0A346DAQ7	A0A346DAQ7_HUMAN	MHC class I antigen (MHC class I protein)
A0A346DAR0	A0A346DAR0_HUMAN	MHC class II antigen
A0A346DBY2	A0A346DBY2_HUMAN	Apolipoprotein E
A0A346FLH4	A0A346FLH4_HUMAN	MHC class II antigen
A0A346FLH5	A0A346FLH5_HUMAN	MHC class I antigen
A0A346FLH6	A0A346FLH6_HUMAN	MHC class II antigen
A0A346FLH9	A0A346FLH9_HUMAN	MHC class I antigen
A0A346FLI0	A0A346FLI0_HUMAN	MHC class I antigen
A0A346FYQ1	A0A346FYQ1_HUMAN	Beta-nerve growth factor
A0A346G5W5	A0A346G5W5_HUMAN	Opioid receptor delta 1 isoform DOR-1E
A0A346G5W6	A0A346G5W6_HUMAN	Opioid receptor delta 1 isoform DOR-1B
A0A346GBC4	A0A346GBC4_HUMAN	MHC class I antigen
A0A346HFZ2	A0A346HFZ2_HUMAN	MHC class I antigen
A0A346HFZ3	A0A346HFZ3_HUMAN	MHC class I antigen
A0A346HFZ4	A0A346HFZ4_HUMAN	MHC class I antigen
A0A346HFZ6	A0A346HFZ6_HUMAN	Leucocyte antigen A (MHC class I antigen)
A0A346HFZ7	A0A346HFZ7_HUMAN	MHC class I antigen
A0A346HFZ8	A0A346HFZ8_HUMAN	MHC class I antigen
A0A346HFZ9	A0A346HFZ9_HUMAN	MHC class I antigen
A0A346HG00	A0A346HG00_HUMAN	MHC class I antigen
A0A346HG02	A0A346HG02_HUMAN	MHC class I antigen
A0A346HG04	A0A346HG04_HUMAN	MHC class I antigen
A0A346HG07	A0A346HG07_HUMAN	MHC class I antigen
A0A346LZP6	A0A346LZP6_HUMAN	NADH-ubiquinone oxidoreductase chain 1 (EC 7.1.1.2)
A0A346LZP7	A0A346LZP7_HUMAN	ATP synthase subunit a (F-ATPase protein 6)
A0A346LZP8	A0A346LZP8_HUMAN	Cytochrome c oxidase subunit 3
A0A346LZQ1	A0A346LZQ1_HUMAN	NADH-ubiquinone oxidoreductase chain 4 (EC 7.1.1.2)
A0A346LZQ5	A0A346LZQ5_HUMAN	NADH-ubiquinone oxidoreductase chain 2 (EC 7.1.1.2)
A0A346LZQ6	A0A346LZQ6_HUMAN	Cytochrome c oxidase subunit 1 (EC 7.1.1.9)
A0A346LZQ7	A0A346LZQ7_HUMAN	cytochrome-c oxidase (EC 7.1.1.9) (Cytochrome c oxidase polypeptide II)
A0A346LZQ8	A0A346LZQ8_HUMAN	ATP synthase protein 8
A0A346LZQ9	A0A346LZQ9_HUMAN	NADH-ubiquinone oxidoreductase chain 1 (EC 7.1.1.2)
A0A346LZR1	A0A346LZR1_HUMAN	ATP synthase subunit a
A0A346LZR2	A0A346LZR2_HUMAN	Cytochrome c oxidase subunit 3
A0A346LZR5	A0A346LZR5_HUMAN	NADH-ubiquinone oxidoreductase chain 4 (EC 7.1.1.2)
A0A346LZR6	A0A346LZR6_HUMAN	NADH-ubiquinone oxidoreductase chain 5 (EC 7.1.1.2)
A0A346LZR8	A0A346LZR8_HUMAN	Cytochrome b
A0A346LZR9	A0A346LZR9_HUMAN	NADH-ubiquinone oxidoreductase chain 2 (EC 7.1.1.2)
A0A346LZS2	A0A346LZS2_HUMAN	NADH-ubiquinone oxidoreductase chain 1 (EC 7.1.1.2)
A0A346LZS5	A0A346LZS5_HUMAN	NADH-ubiquinone oxidoreductase chain 4 (EC 7.1.1.2)
A0A346LZS7	A0A346LZS7_HUMAN	NADH-ubiquinone oxidoreductase chain 6 (EC 7.1.1.2)
A0A346LZS9	A0A346LZS9_HUMAN	NADH-ubiquinone oxidoreductase chain 2 (EC 7.1.1.2)
A0A346LZT1	A0A346LZT1_HUMAN	Cytochrome c oxidase subunit 2
A0A346LZT3	A0A346LZT3_HUMAN	Cytochrome c oxidase subunit 3
A0A346LZT4	A0A346LZT4_HUMAN	ATP synthase protein 8
A0A346LZT5	A0A346LZT5_HUMAN	NADH-ubiquinone oxidoreductase chain 1 (EC 7.1.1.2)
A0A346LZT8	A0A346LZT8_HUMAN	Cytochrome c oxidase subunit 2
A0A346LZU1	A0A346LZU1_HUMAN	Cytochrome c oxidase subunit 3
A0A346LZU4	A0A346LZU4_HUMAN	NADH-ubiquinone oxidoreductase chain 4 (EC 7.1.1.2)
A0A346LZU5	A0A346LZU5_HUMAN	NADH-ubiquinone oxidoreductase chain 5 (EC 7.1.1.2)
A0A346LZU8	A0A346LZU8_HUMAN	NADH-ubiquinone oxidoreductase chain 1 (EC 7.1.1.2)
A0A346LZU9	A0A346LZU9_HUMAN	Cytochrome c oxidase subunit 2
A0A346LZV1	A0A346LZV1_HUMAN	ATP synthase subunit a
A0A346LZV9	A0A346LZV9_HUMAN	NADH-ubiquinone oxidoreductase chain 2 (EC 7.1.1.2)
A0A346LZX4	A0A346LZX4_HUMAN	NADH-ubiquinone oxidoreductase chain 1 (EC 7.1.1.2)
A0A346LZY1	A0A346LZY1_HUMAN	NADH-ubiquinone oxidoreductase chain 2 (EC 7.1.1.2)
A0A346LZY3	A0A346LZY3_HUMAN	Cytochrome c oxidase subunit 2
A0A346LZY4	A0A346LZY4_HUMAN	ATP synthase protein 8
A0A346LZY5	A0A346LZY5_HUMAN	ATP synthase subunit a
A0A346LZY6	A0A346LZY6_HUMAN	Cytochrome c oxidase subunit 3
A0A346M000	A0A346M000_HUMAN	NADH-ubiquinone oxidoreductase chain 1 (EC 7.1.1.2)
A0A346M003	A0A346M003_HUMAN	ATP synthase subunit a
A0A346M011	A0A346M011_HUMAN	NADH-ubiquinone oxidoreductase chain 2 (EC 7.1.1.2)
A0A346M014	A0A346M014_HUMAN	Cytochrome c oxidase subunit 2
A0A346M015	A0A346M015_HUMAN	ATP synthase protein 8
A0A346M016	A0A346M016_HUMAN	NADH-ubiquinone oxidoreductase chain 3 (EC 7.1.1.2)
A0A346M017	A0A346M017_HUMAN	NADH-ubiquinone oxidoreductase chain 4L (NADH dehydrogenase subunit 4L)
A0A346M018	A0A346M018_HUMAN	NADH-ubiquinone oxidoreductase chain 4 (EC 7.1.1.2)
A0A346M019	A0A346M019_HUMAN	NADH-ubiquinone oxidoreductase chain 5 (EC 7.1.1.2)
A0A346M020	A0A346M020_HUMAN	NADH-ubiquinone oxidoreductase chain 6 (EC 7.1.1.2) (NADH dehydrogenase subunit 6)
A0A346M021	A0A346M021_HUMAN	Cytochrome b
A0A346M022	A0A346M022_HUMAN	ATP synthase subunit a
A0A346M023	A0A346M023_HUMAN	NADH-ubiquinone oxidoreductase chain 2 (EC 7.1.1.2)
A0A346M024	A0A346M024_HUMAN	Cytochrome c oxidase subunit 3
A0A346M025	A0A346M025_HUMAN	NADH-ubiquinone oxidoreductase chain 1 (EC 7.1.1.2)
A0A346M041	A0A346M041_HUMAN	NADH-ubiquinone oxidoreductase chain 4 (EC 7.1.1.2)
A0A346M042	A0A346M042_HUMAN	NADH-ubiquinone oxidoreductase chain 5 (EC 7.1.1.2)
A0A346M043	A0A346M043_HUMAN	NADH-ubiquinone oxidoreductase chain 6 (EC 7.1.1.2)
A0A346M044	A0A346M044_HUMAN	Cytochrome b
A0A346M045	A0A346M045_HUMAN	NADH-ubiquinone oxidoreductase chain 2 (EC 7.1.1.2)
A0A346M047	A0A346M047_HUMAN	cytochrome-c oxidase (EC 7.1.1.9) (Cytochrome c oxidase polypeptide II)
A0A346M049	A0A346M049_HUMAN	Cytochrome c oxidase subunit 3
A0A346M050	A0A346M050_HUMAN	NADH-ubiquinone oxidoreductase chain 1 (EC 7.1.1.2)
A0A346M051	A0A346M051_HUMAN	ATP synthase protein 8
A0A346M065	A0A346M065_HUMAN	NADH-ubiquinone oxidoreductase chain 1 (EC 7.1.1.2)
A0A346M067	A0A346M067_HUMAN	ATP synthase subunit a
A0A346M075	A0A346M075_HUMAN	NADH-ubiquinone oxidoreductase chain 2 (EC 7.1.1.2)
A0A346M076	A0A346M076_HUMAN	Cytochrome c oxidase subunit 1 (EC 7.1.1.9)
A0A346M077	A0A346M077_HUMAN	Cytochrome c oxidase subunit 2
A0A346M078	A0A346M078_HUMAN	NADH-ubiquinone oxidoreductase chain 1 (EC 7.1.1.2)
A0A346M081	A0A346M081_HUMAN	Cytochrome c oxidase subunit 2
A0A346M083	A0A346M083_HUMAN	ATP synthase subunit a
A0A346M087	A0A346M087_HUMAN	NADH-ubiquinone oxidoreductase chain 5 (EC 7.1.1.2)
A0A346M088	A0A346M088_HUMAN	NADH-ubiquinone oxidoreductase chain 6 (EC 7.1.1.2)
A0A346M090	A0A346M090_HUMAN	Cytochrome c oxidase subunit 3
A0A346M0D0	A0A346M0D0_HUMAN	ATP synthase subunit a
A0A346M0D1	A0A346M0D1_HUMAN	Cytochrome c oxidase subunit 3
A0A346M0D4	A0A346M0D4_HUMAN	NADH-ubiquinone oxidoreductase chain 4 (EC 7.1.1.2)
A0A346M0D8	A0A346M0D8_HUMAN	NADH-ubiquinone oxidoreductase chain 2 (EC 7.1.1.2)
A0A346M0D9	A0A346M0D9_HUMAN	Cytochrome c oxidase subunit 1 (EC 7.1.1.9)
A0A346M0E0	A0A346M0E0_HUMAN	Cytochrome c oxidase subunit 2
A0A346M0E1	A0A346M0E1_HUMAN	ATP synthase protein 8
A0A346M0E2	A0A346M0E2_HUMAN	NADH-ubiquinone oxidoreductase chain 1 (EC 7.1.1.2)
A0A346M0E3	A0A346M0E3_HUMAN	NADH-ubiquinone oxidoreductase chain 1 (EC 7.1.1.2)
A0A346M0E5	A0A346M0E5_HUMAN	ATP synthase subunit a
A0A346M0E6	A0A346M0E6_HUMAN	Cytochrome c oxidase subunit 3
A0A346M0F3	A0A346M0F3_HUMAN	NADH-ubiquinone oxidoreductase chain 2 (EC 7.1.1.2)
A0A346M0F5	A0A346M0F5_HUMAN	ATP synthase protein 8
A0A346M0H1	A0A346M0H1_HUMAN	NADH-ubiquinone oxidoreductase chain 4 (EC 7.1.1.2)
A0A346M0H2	A0A346M0H2_HUMAN	NADH-ubiquinone oxidoreductase chain 5 (EC 7.1.1.2)
A0A346M0H3	A0A346M0H3_HUMAN	NADH-ubiquinone oxidoreductase chain 6 (EC 7.1.1.2)
A0A346M0H4	A0A346M0H4_HUMAN	NADH-ubiquinone oxidoreductase chain 2 (EC 7.1.1.2) (NADH dehydrogenase subunit 2)
A0A346M0H6	A0A346M0H6_HUMAN	cytochrome-c oxidase (EC 7.1.1.9) (Cytochrome c oxidase polypeptide II)
A0A346M0H9	A0A346M0H9_HUMAN	Cytochrome c oxidase subunit 3
A0A346M0I0	A0A346M0I0_HUMAN	NADH-ubiquinone oxidoreductase chain 1 (EC 7.1.1.2)
A0A346M0I1	A0A346M0I1_HUMAN	Cytochrome b
A0A346M0I2	A0A346M0I2_HUMAN	NADH-ubiquinone oxidoreductase chain 1 (EC 7.1.1.2)
A0A346M0I4	A0A346M0I4_HUMAN	ATP synthase subunit a
A0A346M0I5	A0A346M0I5_HUMAN	Cytochrome c oxidase subunit 3
A0A346M0I6	A0A346M0I6_HUMAN	NADH-ubiquinone oxidoreductase chain 3 (EC 7.1.1.2)
A0A346M0I7	A0A346M0I7_HUMAN	NADH-ubiquinone oxidoreductase chain 4L (EC 7.1.1.2)
A0A346M0I8	A0A346M0I8_HUMAN	NADH-ubiquinone oxidoreductase chain 4 (EC 7.1.1.2)
A0A346M0I9	A0A346M0I9_HUMAN	NADH-ubiquinone oxidoreductase chain 5 (EC 7.1.1.2)
A0A346M0J0	A0A346M0J0_HUMAN	NADH-ubiquinone oxidoreductase chain 6 (EC 7.1.1.2)
A0A346M0J1	A0A346M0J1_HUMAN	Cytochrome b
A0A346M0J2	A0A346M0J2_HUMAN	NADH-ubiquinone oxidoreductase chain 2 (EC 7.1.1.2)
A0A346M0J4	A0A346M0J4_HUMAN	Cytochrome c oxidase subunit 2
A0A346MPT2	A0A346MPT2_HUMAN	MHC class I antigen
A0A346MPT6	A0A346MPT6_HUMAN	MHC class II antigen
A0A346MPT7	A0A346MPT7_HUMAN	MHC class I antigen (MHC class II antigen)
A0A346MPT8	A0A346MPT8_HUMAN	MHC class II antigen
A0A346MPT9	A0A346MPT9_HUMAN	MHC class II antigen
A0A346RV25	A0A346RV25_HUMAN	Ubiquitin carboxyl-terminal hydrolase BAP1 (EC 3.4.19.12) (BRCA1-associated protein 1)
A0A346RV53	A0A346RV53_HUMAN	Glycosyltransferase A
A0A346THJ1	A0A346THJ1_HUMAN	MHC class I antigen
A0A346XLP9	A0A346XLP9_HUMAN	Cellular tumor antigen p53 (Tumor suppressor p53)
A0A346XLQ1	A0A346XLQ1_HUMAN	Cellular tumor antigen p53 (Tumor suppressor p53)
A0A346XLR1	A0A346XLR1_HUMAN	Cellular tumor antigen p53 (Tumor suppressor p53)
A0A346XLR9	A0A346XLR9_HUMAN	Cellular tumor antigen p53 (Tumor suppressor p53)
A0A346XLS5	A0A346XLS5_HUMAN	Cellular tumor antigen p53 (Tumor suppressor p53)
A0A346XLS6	A0A346XLS6_HUMAN	Cellular tumor antigen p53 (Tumor suppressor p53)
A0A346XLT0	A0A346XLT0_HUMAN	Cellular tumor antigen p53 (Tumor suppressor p53)
A0A346XQV6	A0A346XQV6_HUMAN	HLA class II histocompatibility antigen
A0A346XQX4	A0A346XQX4_HUMAN	MHC class I histocompatibility antigen
A0A346XQX8	A0A346XQX8_HUMAN	MHC class II antigen (MHC class II histocompatibility antigen)
A0A346XQX9	A0A346XQX9_HUMAN	MHC class II histocompatibility antigen
A0A348FV91	A0A348FV91_HUMAN	Estrogen receptor beta (Nuclear receptor subfamily 3 group A member 2)
A0A348FV92	A0A348FV92_HUMAN	Estrogen receptor beta (Nuclear receptor subfamily 3 group A member 2)
A0A348FV93	A0A348FV93_HUMAN	Estrogen receptor beta (Nuclear receptor subfamily 3 group A member 2)
A0A348FV94	A0A348FV94_HUMAN	Estrogen receptor beta (Nuclear receptor subfamily 3 group A member 2)
A0A348FV95	A0A348FV95_HUMAN	Estrogen receptor beta (Nuclear receptor subfamily 3 group A member 2)
A0A348FV96	A0A348FV96_HUMAN	Estrogen receptor beta (Nuclear receptor subfamily 3 group A member 2)
A0A348FV98	A0A348FV98_HUMAN	Estrogen receptor beta (Nuclear receptor subfamily 3 group A member 2)
A0A348FVH8	A0A348FVH8_HUMAN	Muellerian-inhibiting factor (Anti-Muellerian hormone) (Muellerian-inhibiting substance)
A0A348GSH8	A0A348GSH8_HUMAN	RING-type E3 ubiquitin transferase (EC 2.3.2.27)
A0A348GSI1	A0A348GSI1_HUMAN	Interferon alpha-inducible protein 6
A0A348H8B4	A0A348H8B4_HUMAN	ATP synthase protein 8
A0A348H8B7	A0A348H8B7_HUMAN	Cytochrome c oxidase subunit 1 (EC 7.1.1.9)
A0A348H8B8	A0A348H8B8_HUMAN	Cytochrome c oxidase subunit 1 (EC 7.1.1.9)
A0A348H8B9	A0A348H8B9_HUMAN	Cytochrome c oxidase subunit 1 (EC 7.1.1.9)
A0A375B7F9	A0A375B7F9_HUMAN	MHC class I antigen
A0A375B7H1	A0A375B7H1_HUMAN	MHC class I antigen
A0A375B7H4	A0A375B7H4_HUMAN	MHC class I antigen
A0A375B7I0	A0A375B7I0_HUMAN	MHC class I antigen
A0A375B7P5	A0A375B7P5_HUMAN	MHC class I antigen
A0A375B7T7	A0A375B7T7_HUMAN	MHC class I antigen
A0A376A8X2	A0A376A8X2_HUMAN	KIR2DL5A protein (Killer cell immunoglobulin like receptor, two Ig domains and long cytoplasmic tail 5A) (Killer cell immunoglobulin like receptor, two Ig domains and short cytoplasmic tail 3) (Killer cell immunoglobulin like receptor, two Ig domains and short cytoplasmic tail 5)
A0A380T764	A0A380T764_HUMAN	MHC class II antigen
A0A380T768	A0A380T768_HUMAN	MHC class II antigen
A0A380T778	A0A380T778_HUMAN	MHC class II antigen
A0A380T779	A0A380T779_HUMAN	MHC class II antigen
A0A380T838	A0A380T838_HUMAN	MHC class II antigen
A0A380T8D3	A0A380T8D3_HUMAN	MHC class II antigen
A0A380T921	A0A380T921_HUMAN	MHC class II antigen
A0A380T930	A0A380T930_HUMAN	MHC class II antigen
A0A383S1S8	A0A383S1S8_HUMAN	MHC class I antigen
A0A383S204	A0A383S204_HUMAN	MHC class I antigen
A0A383S213	A0A383S213_HUMAN	MHC class I antigen
A0A383S243	A0A383S243_HUMAN	MHC class I antigen
A0A383S279	A0A383S279_HUMAN	MHC class I antigen
A0A383S294	A0A383S294_HUMAN	MHC class I antigen
A0A383S2G1	A0A383S2G1_HUMAN	MHC class I antigen
A0A383S2H1	A0A383S2H1_HUMAN	MHC class I antigen
A0A383S2I9	A0A383S2I9_HUMAN	MHC class I antigen
A0A383S3C8	A0A383S3C8_HUMAN	MHC class I antigen
A0A383S3D8	A0A383S3D8_HUMAN	MHC class I antigen
A0A383S3R5	A0A383S3R5_HUMAN	MHC class I antigen
A0A383S3T2	A0A383S3T2_HUMAN	MHC class I antigen
A0A383S3X9	A0A383S3X9_HUMAN	MHC class I antigen
A0A383S3Z0	A0A383S3Z0_HUMAN	MHC class I antigen
A0A383S3Z1	A0A383S3Z1_HUMAN	MHC class I antigen
A0A383S410	A0A383S410_HUMAN	MHC class I antigen
A0A384DVV8	A0A384DVV8_HUMAN	KIAA0040
A0A384MDJ7	A0A384MDJ7_HUMAN	Epididymis secretory sperm binding protein
A0A384MDK7	A0A384MDK7_HUMAN	Protein-L-isoaspartate O-methyltransferase (EC 2.1.1.77)
A0A384MDM0	A0A384MDM0_HUMAN	Beta-defensin
A0A384MDM4	A0A384MDM4_HUMAN	Epididymis secretory sperm binding protein
A0A384MDM5	A0A384MDM5_HUMAN	Tyrosyl-DNA phosphodiesterase 2 (5'-tyrosyl-DNA phosphodiesterase)
A0A384MDP3	A0A384MDP3_HUMAN	Epididymis secretory sperm binding protein
A0A384MDR3	A0A384MDR3_HUMAN	Ferritin
A0A384MDR8	A0A384MDR8_HUMAN	Pyruvate dehydrogenase E1 component subunit beta (EC 1.2.4.1)
A0A384MDS7	A0A384MDS7_HUMAN	Epididymis secretory sperm binding protein
A0A384MDU2	A0A384MDU2_HUMAN	Collagen, type I, alpha 2, isoform CRA_c (Epididymis secretory sperm binding protein)
A0A384MDU9	A0A384MDU9_HUMAN	Dynactin subunit 2
A0A384MDV6	A0A384MDV6_HUMAN	Carboxypeptidase Z, isoform CRA_b (Epididymis secretory sperm binding protein)
A0A384MDV8	A0A384MDV8_HUMAN	Epididymis secretory sperm binding protein
A0A384MDV9	A0A384MDV9_HUMAN	Thymidine kinase (EC 2.7.1.21)
A0A384MDX2	A0A384MDX2_HUMAN	Epididymis secretory sperm binding protein
A0A384MDY5	A0A384MDY5_HUMAN	Epididymis secretory sperm binding protein
A0A384MDZ2	A0A384MDZ2_HUMAN	Epididymis secretory sperm binding protein (Protein kinase, AMP-activated, gamma 2 non-catalytic subunit, isoform CRA_b)
A0A384MDZ8	A0A384MDZ8_HUMAN	aldehyde dehydrogenase (NAD(+)) (EC 1.2.1.3)
A0A384ME03	A0A384ME03_HUMAN	Epididymis secretory sperm binding protein
A0A384ME06	A0A384ME06_HUMAN	Ephrin-A1
A0A384ME09	A0A384ME09_HUMAN	Epididymis secretory sperm binding protein
A0A384ME24	A0A384ME24_HUMAN	Histone deacetylase complex subunit SAP18
A0A384ME44	A0A384ME44_HUMAN	Cytochrome b5
A0A384ME65	A0A384ME65_HUMAN	Guanine nucleotide-binding protein subunit alpha
A0A384ME99	A0A384ME99_HUMAN	DNA-directed DNA polymerase (EC 2.7.7.7)
A0A384MEB7	A0A384MEB7_HUMAN	Tektin
A0A384MEG1	A0A384MEG1_HUMAN	Fascin
A0A384MEH9	A0A384MEH9_HUMAN	Alpha/beta hydrolase domain-containing protein 17B (EC 3.1.2.22)
A0A384MEJ5	A0A384MEJ5_HUMAN	Protein farnesyltransferase subunit beta (FTase-beta) (EC 2.5.1.58)
A0A384MQW4	A0A384MQW4_HUMAN	Epididymis secretory sperm binding protein
A0A384MQX5	A0A384MQX5_HUMAN	Peflin (PEF protein with a long N-terminal hydrophobic domain) (Penta-EF hand domain-containing protein 1)
A0A384MQY7	A0A384MQY7_HUMAN	A kinase (PRKA) anchor protein 4, isoform CRA_c (Epididymis secretory sperm binding protein)
A0A384MR03	A0A384MR03_HUMAN	Fibronectin
A0A384MR19	A0A384MR19_HUMAN	Vacuolar protein sorting-associated protein 29 (Vesicle protein sorting 29)
A0A384MR21	A0A384MR21_HUMAN	Beta-defensin
A0A384MR25	A0A384MR25_HUMAN	Epididymis secretory sperm binding protein
A0A384MR27	A0A384MR27_HUMAN	Galectin
A0A384MR38	A0A384MR38_HUMAN	Phosphate transporter
A0A384MR42	A0A384MR42_HUMAN	[histone H3]-trimethyl-L-lysine(4) demethylase (EC 1.14.11.67)
A0A384MR47	A0A384MR47_HUMAN	Phosphoinositide phospholipase C (EC 3.1.4.11)
A0A384MTJ7	A0A384MTJ7_HUMAN	Epididymis secretory sperm binding protein
A0A384MTK2	A0A384MTK2_HUMAN	Beta-defensin
A0A384MTL6	A0A384MTL6_HUMAN	Epididymis secretory sperm binding protein
A0A384MTN6	A0A384MTN6_HUMAN	WAP four-disulfide core domain protein 2
A0A384MTQ3	A0A384MTQ3_HUMAN	Adenosylhomocysteinase (EC 3.13.2.1)
A0A384MTQ8	A0A384MTQ8_HUMAN	Epididymis secretory sperm binding protein
A0A384MTS1	A0A384MTS1_HUMAN	peptidylprolyl isomerase (EC 5.2.1.8)
A0A384MTT5	A0A384MTT5_HUMAN	Epididymis secretory sperm binding protein (Speedy homolog 1 (Drosophila))
A0A384MTU6	A0A384MTU6_HUMAN	non-specific serine/threonine protein kinase (EC 2.7.11.1)
A0A384MTV1	A0A384MTV1_HUMAN	Rho GTPase-activating protein 7 (Rho-type GTPase-activating protein 7) (START domain-containing protein 12) (StAR-related lipid transfer protein 12)
A0A384MTW7	A0A384MTW7_HUMAN	Nucleoside diphosphate kinase (EC 2.7.4.6)
A0A384MTX4	A0A384MTX4_HUMAN	Transcription elongation factor
A0A384MTY4	A0A384MTY4_HUMAN	D-beta-hydroxybutyrate dehydrogenase, mitochondrial (EC 1.1.1.30) (3-hydroxybutyrate dehydrogenase)
A0A384MTY5	A0A384MTY5_HUMAN	Cysteine protease (EC 3.4.22.-)
A0A384MTY8	A0A384MTY8_HUMAN	Carbonic anhydrase-related protein 10
A0A384MTZ1	A0A384MTZ1_HUMAN	Cytochrome b-c1 complex subunit Rieske, mitochondrial (EC 7.1.1.8)
A0A384N5V6	A0A384N5V6_HUMAN	Epididymis secretory sperm binding protein
A0A384N5W4	A0A384N5W4_HUMAN	Signal transducer and activator of transcription
A0A384N652	A0A384N652_HUMAN	ATP-dependent RNA helicase (EC 3.6.4.13)
A0A384N655	A0A384N655_HUMAN	Epididymis secretory sperm binding protein
A0A384N669	A0A384N669_HUMAN	Lumican
A0A384N6A4	A0A384N6A4_HUMAN	10 kDa heat shock protein, mitochondrial (10 kDa chaperonin) (Chaperonin 10)
A0A384N6F4	A0A384N6F4_HUMAN	Epididymis secretory sperm binding protein
A0A384NKL6	A0A384NKL6_HUMAN	Epididymis secretory sperm binding protein
A0A384NKM6	A0A384NKM6_HUMAN	Beta-2-glycoprotein 1 (Apolipoprotein H) (Beta-2-glycoprotein I)
A0A384NKN4	A0A384NKN4_HUMAN	p53 and DNA damage-regulated protein 1
A0A384NKQ2	A0A384NKQ2_HUMAN	Sulfurtransferase
A0A384NKS6	A0A384NKS6_HUMAN	Clusterin
A0A384NKT9	A0A384NKT9_HUMAN	ADAM metallopeptidase domain 28, isoform CRA_a (Epididymis secretory sperm binding protein)
A0A384NKW7	A0A384NKW7_HUMAN	Exportin-2 (Chromosome segregation 1-like protein) (Importin-alpha re-exporter)
A0A384NKY7	A0A384NKY7_HUMAN	Protein Wnt
A0A384NL22	A0A384NL22_HUMAN	Proteasome subunit beta
A0A384NL38	A0A384NL38_HUMAN	UDP-glucose 4-epimerase (EC 5.1.3.2)
A0A384NL45	A0A384NL45_HUMAN	very-long-chain enoyl-CoA reductase (EC 1.3.1.93)
A0A384NL58	A0A384NL58_HUMAN	Heterogeneous nuclear ribonucleoproteins A2/B1
A0A384NL93	A0A384NL93_HUMAN	Cytochrome c oxidase subunit 5B, mitochondrial (Cytochrome c oxidase polypeptide Vb)
A0A384NLA0	A0A384NLA0_HUMAN	peptidylprolyl isomerase (EC 5.2.1.8)
A0A384NPU2	A0A384NPU2_HUMAN	Epididymis secretory sperm binding protein (Histidine triad nucleotide binding protein 1)
A0A384NPV7	A0A384NPV7_HUMAN	Ferritin
A0A384NPW1	A0A384NPW1_HUMAN	Epididymis secretory sperm binding protein
A0A384NPX1	A0A384NPX1_HUMAN	Desmin
A0A384NPX8	A0A384NPX8_HUMAN	Cytochrome b-c1 complex subunit Rieske, mitochondrial (EC 7.1.1.8)
A0A384NPY9	A0A384NPY9_HUMAN	Epididymis secretory sperm binding protein
A0A384NPZ7	A0A384NPZ7_HUMAN	Epididymis secretory sperm binding protein
A0A384NQ03	A0A384NQ03_HUMAN	Epididymis secretory sperm binding protein
A0A384NQ31	A0A384NQ31_HUMAN	Epididymis secretory sperm binding protein
A0A384NQ35	A0A384NQ35_HUMAN	Proteasome activator complex subunit 1 (Proteasome activator 28 subunit alpha)
A0A384NQ41	A0A384NQ41_HUMAN	Synaptonemal complex central element protein 1
A0A384NY54	A0A384NY54_HUMAN	Ubiquitin carboxyl-terminal hydrolase MINDY (EC 3.4.19.12)
A0A384NY94	A0A384NY94_HUMAN	Epididymis secretory sperm binding protein
A0A384NYG5	A0A384NYG5_HUMAN	Mediator of RNA polymerase II transcription subunit 17 (Mediator complex subunit 17)
A0A384NYH9	A0A384NYH9_HUMAN	Alpha-mannosidase (EC 3.2.1.-)
A0A384NYJ4	A0A384NYJ4_HUMAN	Epididymis secretory sperm binding protein (J-type co-chaperone HSC20, isoform CRA_a)
A0A384NYL6	A0A384NYL6_HUMAN	Epididymis secretory sperm binding protein
A0A384NYT8	A0A384NYT8_HUMAN	Tubulin beta chain
A0A384NYV7	A0A384NYV7_HUMAN	Calcyphosine, isoform CRA_a (Epididymis secretory sperm binding protein)
A0A384NYW3	A0A384NYW3_HUMAN	Epididymis secretory sperm binding protein
A0A384P5D7	A0A384P5D7_HUMAN	Epididymis secretory sperm binding protein
A0A384P5E3	A0A384P5E3_HUMAN	Glycine N-acyltransferase-like protein (EC 2.3.1.-)
A0A384P5E9	A0A384P5E9_HUMAN	Glutathione S-transferase (EC 2.5.1.18)
A0A384P5J0	A0A384P5J0_HUMAN	glutathione transferase (EC 2.5.1.18)
A0A384P5K2	A0A384P5K2_HUMAN	Cysteine and glycine-rich protein 1 (Cysteine-rich protein 1)
A0A384P5L2	A0A384P5L2_HUMAN	Quinone oxidoreductase (EC 1.6.5.5) (NADPH:quinone reductase) (Zeta-crystallin)
A0A384P5L6	A0A384P5L6_HUMAN	Fumarylacetoacetase (EC 3.7.1.2) (Fumarylacetoacetate hydrolase)
A0A384P5M7	A0A384P5M7_HUMAN	Tudor domain-containing protein 7
A0A384P5S0	A0A384P5S0_HUMAN	Septin
A0A384P5S9	A0A384P5S9_HUMAN	Epididymis secretory sperm binding protein
A0A384P5T6	A0A384P5T6_HUMAN	Hypoxia up-regulated protein 1
A0A384P5U2	A0A384P5U2_HUMAN	Acidic leucine-rich nuclear phosphoprotein 32 family member
A0A384P5U7	A0A384P5U7_HUMAN	ADP-ribosylation factor-related protein 1
A0A384P5W4	A0A384P5W4_HUMAN	Epididymis secretory sperm binding protein
A0A385DNY9	A0A385DNY9_HUMAN	MHC class I antigen
A0A385EJB8	A0A385EJB8_HUMAN	MHC class I antigen
A0A385FB93	A0A385FB93_HUMAN	MHC class I antigen
A0A385H958	A0A385H958_HUMAN	MHC class I antigen
A0A385H959	A0A385H959_HUMAN	MHC class I antigen
A0A385JFI2	A0A385JFI2_HUMAN	MHC class II antigen
A0A385KDG5	A0A385KDG5_HUMAN	NADH-ubiquinone oxidoreductase chain 5 (EC 7.1.1.2)
A0A385KNT2	A0A385KNT2_HUMAN	Truncated alpha(1,2)fucosyltransferase
A0A385KP44	A0A385KP44_HUMAN	Urea transporter
A0A386IRK6	A0A386IRK6_HUMAN	MHC class I antigen
A0A386IRL1	A0A386IRL1_HUMAN	MHC class I antigen
A0A386IRN0	A0A386IRN0_HUMAN	MHC class I antigen
A0A386IRN1	A0A386IRN1_HUMAN	MHC class I antigen
A0A386NE45	A0A386NE45_HUMAN	MHC class I antigen
A0A386NEX7	A0A386NEX7_HUMAN	ADP-ribosyl cyclase/cyclic ADP-ribose hydrolase (EC 3.2.2.6)
A0A386NI10	A0A386NI10_HUMAN	MHC class I antigen
A0A386NI95	A0A386NI95_HUMAN	MHC class I antigen
A0A386QWI1	A0A386QWI1_HUMAN	Neurofascin isoform 140
A0A386RUJ7	A0A386RUJ7_HUMAN	MHC class I antigen
A0A386RUL1	A0A386RUL1_HUMAN	MHC class II antigen
A0A386RVA3	A0A386RVA3_HUMAN	MHC class II antigen
A0A386RVB5	A0A386RVB5_HUMAN	MHC class I antigen
A0A386RVG0	A0A386RVG0_HUMAN	MHC class II antigen
A0A386RVU2	A0A386RVU2_HUMAN	MHC class I antigen
A0A386RVZ5	A0A386RVZ5_HUMAN	MHC class I antigen
A0A386RVZ8	A0A386RVZ8_HUMAN	MHC class II antigen
A0A386RW46	A0A386RW46_HUMAN	MHC class I antigen
A0A386YR42	A0A386YR42_HUMAN	Cellular tumor antigen p53 (Tumor suppressor p53)
A0A387LAB7	A0A387LAB7_HUMAN	HLA class II histocompatibility antigen, DP beta 1 chain (MHC class II antigen)
A0A387LBR7	A0A387LBR7_HUMAN	HLA-A26 (MHC class I antigen)
A0A387LC14	A0A387LC14_HUMAN	MHC class I antigen
A0A3B0IND4	A0A3B0IND4_HUMAN	Adiponectin I (Complement component 1, q subcomponent-like 2)
A0A3B0INP7	A0A3B0INP7_HUMAN	Adiponectin K (Complement component 1, q subcomponent-like 4)
A0A3B0J0F3	A0A3B0J0F3_HUMAN	Adiponectin J (Complement component 1, q subcomponent-like 3)
A0A3B1EVQ0	A0A3B1EVQ0_HUMAN	MHC class I antigen
A0A3B3IPE9	A0A3B3IPE9_HUMAN	Rho/Rac guanine nucleotide exchange factor 18
A0A3B3IRF0	A0A3B3IRF0_HUMAN	Myelin transcription factor 1 like
A0A3B3IRI2	A0A3B3IRI2_HUMAN	CTP synthase (EC 6.3.4.2) (UTP--ammonia ligase)
A0A3B3IRJ3	A0A3B3IRJ3_HUMAN	histone deacetylase (EC 3.5.1.98)
A0A3B3IRK2	A0A3B3IRK2_HUMAN	Arachidonate 12-lipoxygenase, 12R type
A0A3B3IRK4	A0A3B3IRK4_HUMAN	Myelin transcription factor 1 like
A0A3B3IRK9	A0A3B3IRK9_HUMAN	Vitamin K-dependent protein S
A0A3B3IRL5	A0A3B3IRL5_HUMAN	Inosine-5'-monophosphate dehydrogenase (EC 1.1.1.205)
A0A3B3IRM3	A0A3B3IRM3_HUMAN	Myelin transcription factor 1 like
A0A3B3IRM4	A0A3B3IRM4_HUMAN	Xylulose kinase (EC 2.7.1.17)
A0A3B3IRM5	A0A3B3IRM5_HUMAN	Glutathione S-transferase (EC 2.5.1.18)
A0A3B3IRN0	A0A3B3IRN0_HUMAN	Lysosomal cobalamin transport escort protein LMBD1 (LMBR1 domain-containing protein 1)
A0A3B3IRN3	A0A3B3IRN3_HUMAN	Adenosine 3'-phospho 5'-phosphosulfate transporter 2
A0A3B3IRN5	A0A3B3IRN5_HUMAN	Fibromodulin
A0A3B3IRN8	A0A3B3IRN8_HUMAN	Cytochrome c oxidase subunit 7B, mitochondrial (Cytochrome c oxidase polypeptide VIIb)
A0A3B3IRP9	A0A3B3IRP9_HUMAN	Semaphorin 5B
A0A3B3IRQ7	A0A3B3IRQ7_HUMAN	LDL receptor related protein associated protein 1
A0A3B3IRQ9	A0A3B3IRQ9_HUMAN	Double-stranded RNA-specific adenosine deaminase
A0A3B3IRR1	A0A3B3IRR1_HUMAN	hydroxymethylbilane synthase (EC 2.5.1.61) (Hydroxymethylbilane synthase)
A0A3B3IRR8	A0A3B3IRR8_HUMAN	DNA helicase (EC 3.6.4.12)
A0A3B3IRS5	A0A3B3IRS5_HUMAN	Forkhead box P1
A0A3B3IRS7	A0A3B3IRS7_HUMAN	Lysosomal cobalamin transport escort protein LMBD1 (LMBR1 domain-containing protein 1)
A0A3B3IRT3	A0A3B3IRT3_HUMAN	TBC1 domain family member 4
A0A3B3IRT5	A0A3B3IRT5_HUMAN	Inositol 1,4,5-trisphosphate receptor
A0A3B3IRT9	A0A3B3IRT9_HUMAN	Myelin transcription factor 1 like
A0A3B3IRU3	A0A3B3IRU3_HUMAN	Alpha-galactosidase (EC 3.2.1.-)
A0A3B3IRU7	A0A3B3IRU7_HUMAN	Phosphodiesterase (EC 3.1.4.-)
A0A3B3IRV5	A0A3B3IRV5_HUMAN	Heme-binding protein 1
A0A3B3IRW4	A0A3B3IRW4_HUMAN	Sp4 transcription factor
A0A3B3IRW5	A0A3B3IRW5_HUMAN	Forkhead box P1
A0A3B3IRW7	A0A3B3IRW7_HUMAN	Stress-activated protein kinase JNK (EC 2.7.11.24)
A0A3B3IRW9	A0A3B3IRW9_HUMAN	Protein GOLM2 (Golgi membrane protein 2)
A0A3B3IRX0	A0A3B3IRX0_HUMAN	Myelin transcription factor 1 like
A0A3B3IRX3	A0A3B3IRX3_HUMAN	Mediator of RNA polymerase II transcription subunit 13
A0A3B3IRX5	A0A3B3IRX5_HUMAN	Myelin transcription factor 1 like
A0A3B3IRX9	A0A3B3IRX9_HUMAN	Carbonic anhydrase (EC 4.2.1.1)
A0A3B3IRY5	A0A3B3IRY5_HUMAN	MICOS complex subunit MIC10
A0A3B3IRZ0	A0A3B3IRZ0_HUMAN	histone deacetylase (EC 3.5.1.98)
A0A3B3IRZ1	A0A3B3IRZ1_HUMAN	Peroxisomal biogenesis factor 19 (Peroxin-19) (Peroxisomal farnesylated protein)
A0A3B3IRZ7	A0A3B3IRZ7_HUMAN	V-type proton ATPase subunit C
A0A3B3IS06	A0A3B3IS06_HUMAN	Treacle ribosome biogenesis factor 1
A0A3B3IS07	A0A3B3IS07_HUMAN	Xylulose kinase (EC 2.7.1.17)
A0A3B3IS11	A0A3B3IS11_HUMAN	Histone H2A
A0A3B3IS14	A0A3B3IS14_HUMAN	Myelin transcription factor 1 like
A0A3B3IS18	A0A3B3IS18_HUMAN	T-box transcription factor 1
A0A3B3IS19	A0A3B3IS19_HUMAN	Leptin receptor overlapping transcript-like 1
A0A3B3IS22	A0A3B3IS22_HUMAN	Mitochondrial inner membrane protease subunit (EC 3.4.21.-)
A0A3B3IS33	A0A3B3IS33_HUMAN	uroporphyrinogen-III synthase (EC 4.2.1.75) (Hydroxymethylbilane hydrolyase [cyclizing]) (Uroporphyrinogen-III cosynthase)
A0A3B3IS46	A0A3B3IS46_HUMAN	Mediator of RNA polymerase II transcription subunit 13
A0A3B3IS47	A0A3B3IS47_HUMAN	Collagen type IV alpha 2 chain
A0A3B3IS58	A0A3B3IS58_HUMAN	Keratin, type I cytoskeletal 17 (Cytokeratin-17) (Keratin-17)
A0A3B3IS61	A0A3B3IS61_HUMAN	Myelin transcription factor 1 like
A0A3B3IS62	A0A3B3IS62_HUMAN	Alpha-1,3-glucosyltransferase (EC 2.4.1.-)
A0A3B3IS65	A0A3B3IS65_HUMAN	L3MBTL histone methyl-lysine binding protein 1
A0A3B3IS67	A0A3B3IS67_HUMAN	Tissue factor pathway inhibitor
A0A3B3IS71	A0A3B3IS71_HUMAN	RB transcriptional corepressor 1
A0A3B3IS76	A0A3B3IS76_HUMAN	uroporphyrinogen-III synthase (EC 4.2.1.75) (Hydroxymethylbilane hydrolyase [cyclizing]) (Uroporphyrinogen-III cosynthase)
A0A3B3IS77	A0A3B3IS77_HUMAN	Myelin transcription factor 1 like
A0A3B3IS78	A0A3B3IS78_HUMAN	ATP binding cassette subfamily B member 11
A0A3B3IS80	A0A3B3IS80_HUMAN	Fructose-bisphosphate aldolase (EC 4.1.2.13)
A0A3B3IS84	A0A3B3IS84_HUMAN	Coatomer subunit alpha
A0A3B3IS87	A0A3B3IS87_HUMAN	Forkhead box P1
A0A3B3IS90	A0A3B3IS90_HUMAN	GDP-Man:Man(3)GlcNAc(2)-PP-Dol alpha-1,2-mannosyltransferase (EC 2.4.1.131)
A0A3B3IS93	A0A3B3IS93_HUMAN	histone deacetylase (EC 3.5.1.98)
A0A3B3IS95	A0A3B3IS95_HUMAN	L-lactate dehydrogenase (EC 1.1.1.27)
A0A3B3ISA1	A0A3B3ISA1_HUMAN	GATOR2 complex protein WDR24
A0A3B3ISA6	A0A3B3ISA6_HUMAN	Complement C4B (Chido/Rodgers blood group)
A0A3B3ISA7	A0A3B3ISA7_HUMAN	ArfGAP with dual PH domains 1
A0A3B3ISA8	A0A3B3ISA8_HUMAN	Guided entry of tail-anchored proteins factor 1 (Tail-anchored protein insertion receptor WRB) (Tryptophan-rich basic protein)
A0A3B3ISB6	A0A3B3ISB6_HUMAN	Myelin transcription factor 1 like
A0A3B3ISC6	A0A3B3ISC6_HUMAN	COPI coat complex subunit alpha
A0A3B3ISD8	A0A3B3ISD8_HUMAN	RING-type E3 ubiquitin transferase (EC 2.3.2.27)
A0A3B3ISD9	A0A3B3ISD9_HUMAN	TNF receptor superfamily member 25
A0A3B3ISE9	A0A3B3ISE9_HUMAN	Guided entry of tail-anchored proteins factor 1 (Tail-anchored protein insertion receptor WRB) (Tryptophan-rich basic protein)
A0A3B3ISG8	A0A3B3ISG8_HUMAN	NADH dehydrogenase [ubiquinone] 1 alpha subcomplex subunit 9, mitochondrial (Complex I-39kD) (NADH-ubiquinone oxidoreductase 39 kDa subunit)
A0A3B3ISH2	A0A3B3ISH2_HUMAN	Cache domain containing 1
A0A3B3ISI4	A0A3B3ISI4_HUMAN	Myelin transcription factor 1 like
A0A3B3ISI6	A0A3B3ISI6_HUMAN	Leptin receptor gene-related protein (Endospanin-1) (OB-R gene-related protein)
A0A3B3ISI8	A0A3B3ISI8_HUMAN	Leptin receptor gene-related protein (Endospanin-1) (OB-R gene-related protein)
A0A3B3ISI9	A0A3B3ISI9_HUMAN	Transient receptor potential cation channel subfamily V member 1
A0A3B3ISJ1	A0A3B3ISJ1_HUMAN	Vitamin K-dependent protein S
A0A3B3ISJ2	A0A3B3ISJ2_HUMAN	Protein phosphatase 1 regulatory subunit 13B
A0A3B3ISJ6	A0A3B3ISJ6_HUMAN	Phosphodiesterase (EC 3.1.4.-)
A0A3B3ISL5	A0A3B3ISL5_HUMAN	Lemur tyrosine kinase 3
A0A3B3ISL8	A0A3B3ISL8_HUMAN	Ribosomal protein S6 kinase A5
A0A3B3ISL9	A0A3B3ISL9_HUMAN	uroporphyrinogen-III synthase (EC 4.2.1.75) (Hydroxymethylbilane hydrolyase [cyclizing]) (Uroporphyrinogen-III cosynthase)
A0A3B3ISM3	A0A3B3ISM3_HUMAN	E3 ubiquitin-protein ligase (EC 2.3.2.27) (RING-type E3 ubiquitin transferase)
A0A3B3ISM6	A0A3B3ISM6_HUMAN	uroporphyrinogen-III synthase (EC 4.2.1.75) (Hydroxymethylbilane hydrolyase [cyclizing]) (Uroporphyrinogen-III cosynthase)
A0A3B3ISN1	A0A3B3ISN1_HUMAN	Myelin transcription factor 1 like
A0A3B3ISN3	A0A3B3ISN3_HUMAN	Myelin transcription factor 1 like
A0A3B3ISN4	A0A3B3ISN4_HUMAN	Lysine methyltransferase 2A
A0A3B3ISP1	A0A3B3ISP1_HUMAN	Ankyrin repeat and sterile alpha motif domain containing 1A
A0A3B3ISP2	A0A3B3ISP2_HUMAN	Myelin transcription factor 1 like
A0A3B3ISQ4	A0A3B3ISQ4_HUMAN	EPS8 signaling adaptor L2
A0A3B3ISR7	A0A3B3ISR7_HUMAN	ATP-dependent RNA helicase (EC 3.6.4.13)
A0A3B3ISR9	A0A3B3ISR9_HUMAN	Potassium voltage-gated channel subfamily C member 2
A0A3B3ISS0	A0A3B3ISS0_HUMAN	L3MBTL histone methyl-lysine binding protein 1
A0A3B3ISS9	A0A3B3ISS9_HUMAN	Somatotropin
A0A3B3IST0	A0A3B3IST0_HUMAN	Forkhead box P1 (Forkhead box protein P1)
A0A3B3IST2	A0A3B3IST2_HUMAN	peptidylprolyl isomerase (EC 5.2.1.8)
A0A3B3IST6	A0A3B3IST6_HUMAN	Forkhead box protein P1
A0A3B3ISU0	A0A3B3ISU0_HUMAN	Desmocollin 2
A0A3B3ISU1	A0A3B3ISU1_HUMAN	Adenosine deaminase RNA specific
A0A3B3ISU4	A0A3B3ISU4_HUMAN	Myelin transcription factor 1 like
A0A3B3ISV3	A0A3B3ISV3_HUMAN	Collagen type IV alpha 1 chain
A0A3B3ISV4	A0A3B3ISV4_HUMAN	vitamin-K-epoxide reductase (warfarin-sensitive) (EC 1.17.4.4)
A0A3B3ISV6	A0A3B3ISV6_HUMAN	Attractin like 1
A0A3B3ISW5	A0A3B3ISW5_HUMAN	Myelin transcription factor 1 like
A0A3B3ISW7	A0A3B3ISW7_HUMAN	Vacuolar protein-sorting-associated protein 36 (ESCRT-II complex subunit VPS36)
A0A3B3ISW8	A0A3B3ISW8_HUMAN	Serum amyloid A protein
A0A3B3ISX0	A0A3B3ISX0_HUMAN	Apoptosis associated tyrosine kinase
A0A3B3ISX6	A0A3B3ISX6_HUMAN	uroporphyrinogen-III synthase (EC 4.2.1.75) (Hydroxymethylbilane hydrolyase [cyclizing]) (Uroporphyrinogen-III cosynthase)
A0A3B3ISX8	A0A3B3ISX8_HUMAN	Palladin, cytoskeletal associated protein
A0A3B3ISX9	A0A3B3ISX9_HUMAN	Tenascin XB
A0A3B3ISZ1	A0A3B3ISZ1_HUMAN	Unc-13 homolog C
A0A3B3ISZ7	A0A3B3ISZ7_HUMAN	Signal peptide, CUB domain and EGF like domain containing 2
A0A3B3IT05	A0A3B3IT05_HUMAN	Centrosomal protein of 63 kDa
A0A3B3IT14	A0A3B3IT14_HUMAN	Forkhead box P1
A0A3B3IT15	A0A3B3IT15_HUMAN	Coatomer subunit alpha
A0A3B3IT20	A0A3B3IT20_HUMAN	Myelin transcription factor 1 like
A0A3B3IT28	A0A3B3IT28_HUMAN	Kinesin family member 1A
A0A3B3IT31	A0A3B3IT31_HUMAN	Lysosomal cobalamin transport escort protein LMBD1 (LMBR1 domain-containing protein 1)
A0A3B3IT39	A0A3B3IT39_HUMAN	Selenoprotein F
A0A3B3IT41	A0A3B3IT41_HUMAN	Ammonium transporter Rh type C (Rhesus blood group family type C glycoprotein)
A0A3B3IT43	A0A3B3IT43_HUMAN	Semaphorin 5B
A0A3B3IT47	A0A3B3IT47_HUMAN	WD repeat-containing protein 37
A0A3B3IT50	A0A3B3IT50_HUMAN	Beta-3 adrenergic receptor (Beta-3 adrenoreceptor)
A0A3B3IT55	A0A3B3IT55_HUMAN	KAT8 regulatory NSL complex subunit 1
A0A3B3IT57	A0A3B3IT57_HUMAN	NADH dehydrogenase [ubiquinone] 1 beta subcomplex subunit 9 (Complex I-B22) (NADH-ubiquinone oxidoreductase B22 subunit)
A0A3B3IT62	A0A3B3IT62_HUMAN	Zinc finger CCCH domain-containing protein 14
A0A3B3IT64	A0A3B3IT64_HUMAN	LDL receptor related protein 2
A0A3B3IT66	A0A3B3IT66_HUMAN	Forkhead box P1
A0A3B3IT72	A0A3B3IT72_HUMAN	Histocompatibility minor 13
A0A3B3IT85	A0A3B3IT85_HUMAN	Lysine demethylase 5B
A0A3B3ITA0	A0A3B3ITA0_HUMAN	Olfactory receptor
A0A3B3ITA7	A0A3B3ITA7_HUMAN	Checkpoint kinase 2
A0A3B3ITC2	A0A3B3ITC2_HUMAN	Syntrophin beta 1
A0A3B3ITC3	A0A3B3ITC3_HUMAN	Lysine acetyltransferase 6B
A0A3B3ITC5	A0A3B3ITC5_HUMAN	Protein 4.1 (Band 4.1) (Erythrocyte membrane protein band 4.1)
A0A3B3ITC9	A0A3B3ITC9_HUMAN	Protein Wnt
A0A3B3ITD2	A0A3B3ITD2_HUMAN	Macoilin (Transmembrane protein 57)
A0A3B3ITD6	A0A3B3ITD6_HUMAN	Alpha-1,3-glucosyltransferase (EC 2.4.1.-)
A0A3B3ITD7	A0A3B3ITD7_HUMAN	Protein N-terminal glutamine amidohydrolase (EC 3.5.1.122) (Protein NH2-terminal glutamine deamidase)
A0A3B3ITD8	A0A3B3ITD8_HUMAN	Nucleoporin 98 and 96 precursor
A0A3B3ITE3	A0A3B3ITE3_HUMAN	Tubulin gamma complex component 3
A0A3B3ITE5	A0A3B3ITE5_HUMAN	Kinesin family member 1A
A0A3B3ITF1	A0A3B3ITF1_HUMAN	Discs large MAGUK scaffold protein 2
A0A3B3ITF6	A0A3B3ITF6_HUMAN	CTP synthase (EC 6.3.4.2) (UTP--ammonia ligase)
A0A3B3ITF7	A0A3B3ITF7_HUMAN	Kinesin family member 1A
A0A3B3ITG1	A0A3B3ITG1_HUMAN	Laminin subunit alpha 3
A0A3B3ITH3	A0A3B3ITH3_HUMAN	Protein IMPACT
A0A3B3ITI2	A0A3B3ITI2_HUMAN	Protein N-terminal glutamine amidohydrolase (EC 3.5.1.122) (Protein NH2-terminal glutamine deamidase)
A0A3B3ITI5	A0A3B3ITI5_HUMAN	Alpha-1,3-glucosyltransferase (EC 2.4.1.-)
A0A3B3ITJ2	A0A3B3ITJ2_HUMAN	uroporphyrinogen-III synthase (EC 4.2.1.75) (Hydroxymethylbilane hydrolyase [cyclizing]) (Uroporphyrinogen-III cosynthase)
A0A3B3ITJ8	A0A3B3ITJ8_HUMAN	Myelin transcription factor 1 like
A0A3B3ITK0	A0A3B3ITK0_HUMAN	Thrombospondin 2
A0A3B3ITK3	A0A3B3ITK3_HUMAN	Kinesin family member 1A
A0A3B3ITK9	A0A3B3ITK9_HUMAN	Aspartyl-tRNA synthetase 2, mitochondrial
A0A3B3ITL3	A0A3B3ITL3_HUMAN	Myelin transcription factor 1 like
A0A3B3ITL7	A0A3B3ITL7_HUMAN	RNA binding fox-1 homolog 3
A0A3B3ITM4	A0A3B3ITM4_HUMAN	Lysosomal cobalamin transport escort protein LMBD1 (LMBR1 domain-containing protein 1)
A0A3B3ITM6	A0A3B3ITM6_HUMAN	Inositol 1,4,5-trisphosphate receptor
A0A3B3ITN0	A0A3B3ITN0_HUMAN	Prune exopolyphosphatase 1
A0A3B3ITN5	A0A3B3ITN5_HUMAN	Neuronatin
A0A3B3ITN6	A0A3B3ITN6_HUMAN	RING-type E3 ubiquitin transferase (EC 2.3.2.27)
A0A3B3ITN8	A0A3B3ITN8_HUMAN	G protein-coupled receptor class C group 5 member A
A0A3B3ITP0	A0A3B3ITP0_HUMAN	Protein 4.1 (Band 4.1) (Erythrocyte membrane protein band 4.1)
A0A3B3ITP1	A0A3B3ITP1_HUMAN	Fibronectin type III domain containing 5
A0A3B3ITP2	A0A3B3ITP2_HUMAN	Lysosomal cobalamin transport escort protein LMBD1 (LMBR1 domain-containing protein 1)
A0A3B3ITQ6	A0A3B3ITQ6_HUMAN	non-specific serine/threonine protein kinase (EC 2.7.11.1)
A0A3B3ITR0	A0A3B3ITR0_HUMAN	Potassium channel subfamily K member 9
A0A3B3ITR6	A0A3B3ITR6_HUMAN	phenylalanine--tRNA ligase (EC 6.1.1.20) (Phenylalanyl-tRNA synthetase)
A0A3B3ITS0	A0A3B3ITS0_HUMAN	Thrombopoietin
A0A3B3ITS3	A0A3B3ITS3_HUMAN	Aspartyl-tRNA synthetase 2, mitochondrial
A0A3B3ITS5	A0A3B3ITS5_HUMAN	DNA polymerase alpha subunit B
A0A3B3ITS6	A0A3B3ITS6_HUMAN	Myelin transcription factor 1 like
A0A3B3ITS8	A0A3B3ITS8_HUMAN	DNA primase AEP (EC 2.7.7.102)
A0A3B3ITT1	A0A3B3ITT1_HUMAN	RAB12, member RAS oncogene family
A0A3B3ITT4	A0A3B3ITT4_HUMAN	17beta-estradiol 17-dehydrogenase (EC 1.1.1.62)
A0A3B3ITT5	A0A3B3ITT5_HUMAN	60S ribosomal protein L29
A0A3B3ITT8	A0A3B3ITT8_HUMAN	Phosphodiesterase (EC 3.1.4.-)
A0A3B3ITU5	A0A3B3ITU5_HUMAN	Ankyrin repeat and sterile alpha motif domain containing 1A
A0A3B3ITU9	A0A3B3ITU9_HUMAN	Carbonic anhydrase (EC 4.2.1.1)
A0A3B3ITV3	A0A3B3ITV3_HUMAN	COPI coat complex subunit alpha
A0A3B3ITW0	A0A3B3ITW0_HUMAN	CF transmembrane conductance regulator
A0A3B3ITW3	A0A3B3ITW3_HUMAN	ATP binding cassette subfamily D member 3
A0A3B3ITW6	A0A3B3ITW6_HUMAN	Kinesin family member 1A
A0A3B3ITX0	A0A3B3ITX0_HUMAN	Cytochrome c oxidase subunit 7B, mitochondrial (Cytochrome c oxidase polypeptide VIIb)
A0A3B3ITX4	A0A3B3ITX4_HUMAN	ATP synthase subunit O, mitochondrial
A0A3B3ITX9	A0A3B3ITX9_HUMAN	Guided entry of tail-anchored proteins factor 1 (Tail-anchored protein insertion receptor WRB) (Tryptophan-rich basic protein)
A0A3B3ITY8	A0A3B3ITY8_HUMAN	TATA-box binding protein associated factor 11
A0A3B3ITZ0	A0A3B3ITZ0_HUMAN	fructose-bisphosphate aldolase (EC 4.1.2.13)
A0A3B3IU12	A0A3B3IU12_HUMAN	Potassium channel subfamily K member 9
A0A3B3IU20	A0A3B3IU20_HUMAN	E2 ubiquitin-conjugating enzyme (EC 2.3.2.23)
A0A3B3IU30	A0A3B3IU30_HUMAN	Myosin IG
A0A3B3IU34	A0A3B3IU34_HUMAN	hydroxymethylbilane synthase (EC 2.5.1.61) (Hydroxymethylbilane synthase)
A0A3B3IU40	A0A3B3IU40_HUMAN	Kinesin family member 1A
A0A3B3IU42	A0A3B3IU42_HUMAN	Gem-associated protein 2
A0A3B3IU48	A0A3B3IU48_HUMAN	MAM domain containing glycosylphosphatidylinositol anchor 1
A0A3B3IU56	A0A3B3IU56_HUMAN	hydroxymethylbilane synthase (EC 2.5.1.61) (Hydroxymethylbilane synthase)
A0A3B3IU58	A0A3B3IU58_HUMAN	Transmembrane serine protease 9
A0A3B3IU66	A0A3B3IU66_HUMAN	Myelin transcription factor 1 like
A0A3B3IU68	A0A3B3IU68_HUMAN	Lysosomal cobalamin transport escort protein LMBD1 (LMBR1 domain-containing protein 1)
A0A3B3IU69	A0A3B3IU69_HUMAN	EMAP like 1
A0A3B3IU72	A0A3B3IU72_HUMAN	Chloride voltage-gated channel 1
A0A3B3IU75	A0A3B3IU75_HUMAN	uroporphyrinogen-III synthase (EC 4.2.1.75) (Hydroxymethylbilane hydrolyase [cyclizing]) (Uroporphyrinogen-III cosynthase)
A0A3B3IU79	A0A3B3IU79_HUMAN	Integrin subunit alpha 2b
A0A3B3IU83	A0A3B3IU83_HUMAN	Myelin transcription factor 1 like
A0A3B3IU89	A0A3B3IU89_HUMAN	COPI coat complex subunit alpha
A0A3B3IU91	A0A3B3IU91_HUMAN	Lysosomal cobalamin transport escort protein LMBD1 (LMBR1 domain-containing protein 1)
A0A3B3IU98	A0A3B3IU98_HUMAN	IQ motif and Sec7 domain ArfGEF 1
A0A3B3IUA1	A0A3B3IUA1_HUMAN	Kinesin family member 1A
A0A3B3IUA2	A0A3B3IUA2_HUMAN	NHP2-like protein 1
A0A3B3IUB1	A0A3B3IUB1_HUMAN	Translation initiation factor eIF2B subunit epsilon (eIF2B GDP-GTP exchange factor subunit epsilon)
A0A3B3IUB5	A0A3B3IUB5_HUMAN	Histocompatibility minor 13
A0A3B3IUB9	A0A3B3IUB9_HUMAN	Baculoviral IAP repeat containing 6
A0A3B3IUC3	A0A3B3IUC3_HUMAN	G protein-coupled receptor 158
A0A3B3IUC4	A0A3B3IUC4_HUMAN	Alpha-galactosidase (EC 3.2.1.-)
A0A3B3IUC7	A0A3B3IUC7_HUMAN	Fructose-1,6-bisphosphatase 1 (EC 3.1.3.11) (D-fructose-1,6-bisphosphate 1-phosphohydrolase 1) (Liver FBPase)
A0A3B3IUC8	A0A3B3IUC8_HUMAN	uroporphyrinogen-III synthase (EC 4.2.1.75) (Hydroxymethylbilane hydrolyase [cyclizing]) (Uroporphyrinogen-III cosynthase)
A0A3B3IUD1	A0A3B3IUD1_HUMAN	histone deacetylase (EC 3.5.1.98)
A0A3B3IUD2	A0A3B3IUD2_HUMAN	Protein misato homolog 1
A0A3B3IUD4	A0A3B3IUD4_HUMAN	Sphingosine-1-phosphate receptor 1
A0A3B3IUD5	A0A3B3IUD5_HUMAN	Glutaminyl-peptide cyclotransferase (EC 2.3.2.5) (Glutaminyl cyclase)
A0A3B3IUE0	A0A3B3IUE0_HUMAN	Insulin like growth factor binding protein 6
A0A3B3IUE2	A0A3B3IUE2_HUMAN	Myelin transcription factor 1 like
A0A3B3IUG4	A0A3B3IUG4_HUMAN	Guided entry of tail-anchored proteins factor 1 (Tail-anchored protein insertion receptor WRB) (Tryptophan-rich basic protein)
A0A3F2YNW7	A0A3F2YNW7_HUMAN	AT-rich interactive domain-containing protein 1B
A0A3F2YNW9	A0A3F2YNW9_HUMAN	Kinesin family member 1A
A0A3F2YNX7	A0A3F2YNX7_HUMAN	L-fuconate dehydratase (EC 4.2.1.68)
A0A3F2YNX8	A0A3F2YNX8_HUMAN	Protein-L-isoaspartate O-methyltransferase (EC 2.1.1.77)
A0A3F2YNY5	A0A3F2YNY5_HUMAN	Potassium calcium-activated channel subfamily N member 2
A0A3F2YNY7	A0A3F2YNY7_HUMAN	hydroxymethylbilane synthase (EC 2.5.1.61) (Hydroxymethylbilane synthase)
A0A3F2YNZ0	A0A3F2YNZ0_HUMAN	Protein transport protein sec16
A0A3F2YNZ1	A0A3F2YNZ1_HUMAN	L3MBTL histone methyl-lysine binding protein 1
A0A3F2YP66	A0A3F2YP66_HUMAN	Lysosomal cobalamin transport escort protein LMBD1 (LMBR1 domain-containing protein 1)
A0A3G1CIM0	A0A3G1CIM0_HUMAN	Breast and ovarian cancer sususceptibility protein 1
A0A3G1GT92	A0A3G1GT92_HUMAN	Atypical chemokine receptor 1 (Duffy antigen/chemokine receptor)
A0A3G1GT99	A0A3G1GT99_HUMAN	Atypical chemokine receptor 1 (Duffy antigen/chemokine receptor)
A0A3G1HEF1	A0A3G1HEF1_HUMAN	Thyroxine-binding globulin (Serpin A7) (T4-binding globulin)
A0A3G1IRH3	A0A3G1IRH3_HUMAN	NADH-ubiquinone oxidoreductase chain 5 (EC 7.1.1.2)
A0A3G1LBG2	A0A3G1LBG2_HUMAN	Tyrosine-protein phosphatase non-receptor type (EC 3.1.3.48)
A0A3G1PSE3	A0A3G1PSE3_HUMAN	Stimulator of interferon genes protein
A0A3G1Z2Q6	A0A3G1Z2Q6_HUMAN	MHC class I antigen
A0A3G2BA53	A0A3G2BA53_HUMAN	MHC class I antigen
A0A3G2C3P2	A0A3G2C3P2_HUMAN	Androgen receptor
A0A3G2CJ10	A0A3G2CJ10_HUMAN	MHC class II antigen
A0A3G2FPC8	A0A3G2FPC8_HUMAN	MHC class I antigen
A0A3G2FPD9	A0A3G2FPD9_HUMAN	MHC class I antigen
A0A3G2FPS8	A0A3G2FPS8_HUMAN	MHC class I antigen
A0A3G2FPW9	A0A3G2FPW9_HUMAN	MHC class I antigen
A0A3G2I6K2	A0A3G2I6K2_HUMAN	MHC class I antigen
A0A3G2I732	A0A3G2I732_HUMAN	MHC class I antigen
A0A3G2KJS0	A0A3G2KJS0_HUMAN	Atypical chemokine receptor 1 (Duffy antigen/chemokine receptor)
A0A3G2KQ93	A0A3G2KQ93_HUMAN	Prohibitin
A0A3G2LWP4	A0A3G2LWP4_HUMAN	MHC class I protein
A0A3G2LWQ2	A0A3G2LWQ2_HUMAN	MHC class II DQ beta chain
A0A3G2LWQ6	A0A3G2LWQ6_HUMAN	MHC class I antigen
A0A3G2LWR5	A0A3G2LWR5_HUMAN	MHC class I antigen
A0A3G2LWS1	A0A3G2LWS1_HUMAN	MHC class II DQ beta chain
A0A3G2LWT1	A0A3G2LWT1_HUMAN	MHC class I protein
A0A3G2LWU0	A0A3G2LWU0_HUMAN	MHC class I antigen (MHC class I protein)
A0A3G2LWW4	A0A3G2LWW4_HUMAN	MHC class I protein
A0A3G2M3W7	A0A3G2M3W7_HUMAN	NADH-ubiquinone oxidoreductase chain 5 (EC 7.1.1.2)
A0A3G2M3Z8	A0A3G2M3Z8_HUMAN	NADH-ubiquinone oxidoreductase chain 4 (EC 7.1.1.2)
A0A3G2M4B4	A0A3G2M4B4_HUMAN	Cytochrome b
A0A3G2Y4K4	A0A3G2Y4K4_HUMAN	MHC class I antigen
A0A3G2YUZ1	A0A3G2YUZ1_HUMAN	MHC class I protein
A0A3G2YUZ4	A0A3G2YUZ4_HUMAN	MHC class I protein
A0A3G2YUZ9	A0A3G2YUZ9_HUMAN	MHC class I protein
A0A3G2YV06	A0A3G2YV06_HUMAN	MHC class I protein
A0A3G2YV77	A0A3G2YV77_HUMAN	MHC class I protein
A0A3G3C8U8	A0A3G3C8U8_HUMAN	NADH-ubiquinone oxidoreductase chain 1 (EC 7.1.1.2)
A0A3G4R1E9	A0A3G4R1E9_HUMAN	MHC class I antigen
A0A3G4R8Q2	A0A3G4R8Q2_HUMAN	MHC class I antigen
A0A3G4R8Q6	A0A3G4R8Q6_HUMAN	MHC class I antigen
A0A3G4R8Q7	A0A3G4R8Q7_HUMAN	MHC class I antigen
A0A3G4R8Q9	A0A3G4R8Q9_HUMAN	MHC class I antigen
A0A3G4RIH4	A0A3G4RIH4_HUMAN	MHC class I antigen
A0A3G4YSB6	A0A3G4YSB6_HUMAN	MHC class I antigen
A0A3G4YSC4	A0A3G4YSC4_HUMAN	MHC class I antigen
A0A3G5ASN7	A0A3G5ASN7_HUMAN	Cytochrome b
A0A3G5ASV1	A0A3G5ASV1_HUMAN	Cytochrome b
A0A3G5ASZ0	A0A3G5ASZ0_HUMAN	NADH-ubiquinone oxidoreductase chain 5 (EC 7.1.1.2)
A0A3G5ATA1	A0A3G5ATA1_HUMAN	Cytochrome b
A0A3G5ATG7	A0A3G5ATG7_HUMAN	NADH-ubiquinone oxidoreductase chain 2 (EC 7.1.1.2)
A0A3G5ATT1	A0A3G5ATT1_HUMAN	NADH-ubiquinone oxidoreductase chain 1 (EC 7.1.1.2)
A0A3G5AU08	A0A3G5AU08_HUMAN	Cytochrome b
A0A3G5AU89	A0A3G5AU89_HUMAN	NADH-ubiquinone oxidoreductase chain 1 (EC 7.1.1.2)
A0A3G5AUD6	A0A3G5AUD6_HUMAN	ATP synthase subunit a
A0A3G5AUZ2	A0A3G5AUZ2_HUMAN	NADH-ubiquinone oxidoreductase chain 2 (EC 7.1.1.2)
A0A3G5BD32	A0A3G5BD32_HUMAN	MHC class I antigen
A0A3G5BD33	A0A3G5BD33_HUMAN	MHC class I antigen
A0A3G5BD36	A0A3G5BD36_HUMAN	MHC class I antigen
A0A3G5BD37	A0A3G5BD37_HUMAN	MHC class I antigen
A0A3G5BD46	A0A3G5BD46_HUMAN	MHC class I antigen
A0A3G5BVM4	A0A3G5BVM4_HUMAN	Cytochrome b
A0A3G5BVR3	A0A3G5BVR3_HUMAN	NADH-ubiquinone oxidoreductase chain 6 (EC 7.1.1.2)
A0A3G5BX83	A0A3G5BX83_HUMAN	Cytochrome c oxidase subunit 3
A0A3G5BY18	A0A3G5BY18_HUMAN	Cytochrome b
A0A3G5BY72	A0A3G5BY72_HUMAN	NADH-ubiquinone oxidoreductase chain 1 (EC 7.1.1.2)
A0A3G5BYC2	A0A3G5BYC2_HUMAN	NADH-ubiquinone oxidoreductase chain 1 (EC 7.1.1.2)
A0A3G5BYM1	A0A3G5BYM1_HUMAN	NADH-ubiquinone oxidoreductase chain 2 (EC 7.1.1.2)
A0A3G5BZA8	A0A3G5BZA8_HUMAN	NADH-ubiquinone oxidoreductase chain 3 (EC 7.1.1.2)
A0A3G5BZL8	A0A3G5BZL8_HUMAN	ATP synthase subunit a
A0A3G5BZV2	A0A3G5BZV2_HUMAN	ATP synthase subunit a
A0A3G5BZX3	A0A3G5BZX3_HUMAN	NADH-ubiquinone oxidoreductase chain 1 (EC 7.1.1.2)
A0A3G5C006	A0A3G5C006_HUMAN	NADH-ubiquinone oxidoreductase chain 1 (EC 7.1.1.2)
A0A3G5C008	A0A3G5C008_HUMAN	Cytochrome b
A0A3G5C023	A0A3G5C023_HUMAN	NADH-ubiquinone oxidoreductase chain 1 (EC 7.1.1.2)
A0A3G5C150	A0A3G5C150_HUMAN	Cytochrome b
A0A3G5C1I4	A0A3G5C1I4_HUMAN	NADH-ubiquinone oxidoreductase chain 5 (EC 7.1.1.2)
A0A3G5C3H0	A0A3G5C3H0_HUMAN	ATP synthase subunit a
A0A3G5C3Z8	A0A3G5C3Z8_HUMAN	NADH-ubiquinone oxidoreductase chain 1 (EC 7.1.1.2)
A0A3G5C665	A0A3G5C665_HUMAN	ATP synthase subunit a
A0A3G5C7L7	A0A3G5C7L7_HUMAN	NADH-ubiquinone oxidoreductase chain 5 (EC 7.1.1.2)
A0A3G5C8M4	A0A3G5C8M4_HUMAN	Cytochrome b
A0A3G5C8Q8	A0A3G5C8Q8_HUMAN	NADH-ubiquinone oxidoreductase chain 5 (EC 7.1.1.2)
A0A3G5C9W2	A0A3G5C9W2_HUMAN	NADH-ubiquinone oxidoreductase chain 5 (EC 7.1.1.2)
A0A3G5CAS1	A0A3G5CAS1_HUMAN	NADH-ubiquinone oxidoreductase chain 2 (EC 7.1.1.2)
A0A3G5CB78	A0A3G5CB78_HUMAN	ATP synthase subunit a
A0A3G5CBK2	A0A3G5CBK2_HUMAN	NADH-ubiquinone oxidoreductase chain 1 (EC 7.1.1.2)
A0A3G5CC12	A0A3G5CC12_HUMAN	NADH-ubiquinone oxidoreductase chain 1 (EC 7.1.1.2)
A0A3G5CCE6	A0A3G5CCE6_HUMAN	ATP synthase subunit a
A0A3G5CDK8	A0A3G5CDK8_HUMAN	ATP synthase subunit a
A0A3G5CE96	A0A3G5CE96_HUMAN	NADH-ubiquinone oxidoreductase chain 5 (EC 7.1.1.2)
A0A3G5CEC5	A0A3G5CEC5_HUMAN	ATP synthase subunit a
A0A3G5CES9	A0A3G5CES9_HUMAN	Cytochrome b
A0A3G5CGA0	A0A3G5CGA0_HUMAN	NADH-ubiquinone oxidoreductase chain 5 (EC 7.1.1.2)
A0A3G5EAD0	A0A3G5EAD0_HUMAN	Glycosyltransferase B
A0A3G5EDE2	A0A3G5EDE2_HUMAN	MHC class I antigen
A0A3G6II08	A0A3G6II08_HUMAN	MHC class I protein
A0A3G6II41	A0A3G6II41_HUMAN	MHC class I antigen (MHC class I protein)
A0A3G6IIS6	A0A3G6IIS6_HUMAN	MHC class I antigen (MHC class I protein)
A0A3G6ILP0	A0A3G6ILP0_HUMAN	MHC class I protein
A0A3G6IN32	A0A3G6IN32_HUMAN	MHC class I protein
A0A3G6INB2	A0A3G6INB2_HUMAN	MHC class I protein
A0A3G6IRF1	A0A3G6IRF1_HUMAN	MHC class I antigen (MHC class I protein)
A0A3G6V326	A0A3G6V326_HUMAN	Survival of motor neuron 1 isoform D2B3457 (Survival of motor neuron 2 isoform D2B3457)
A0A3G6V344	A0A3G6V344_HUMAN	Survival of motor neuron 1 isoform D2A3457 (Survival of motor neuron 2 isoform D2A3457)
A0A3G6V369	A0A3G6V369_HUMAN	MHC class I antigen
A0A3G6V3P1	A0A3G6V3P1_HUMAN	Survival of motor neuron 1 isoform D3457 (Survival of motor neuron 2 isoform D3457)
A0A3G6V3S4	A0A3G6V3S4_HUMAN	MHC class I antigen
A0A3G6V4Y6	A0A3G6V4Y6_HUMAN	Survival of motor neuron 1 isoform D2A2B345 (Survival of motor neuron 2 isoform D2A2B345)
A0A3G6V5V8	A0A3G6V5V8_HUMAN	MHC class I antigen
A0A3G6V5W2	A0A3G6V5W2_HUMAN	Survival of motor neuron 1 isoform D2A2B3457 (Survival of motor neuron 2 isoform D2A2B3457)
A0A3G6V6Q6	A0A3G6V6Q6_HUMAN	Survival of motor neuron 1 isoform D347 (Survival of motor neuron 2 isoform D347)
A0A3G6V713	A0A3G6V713_HUMAN	Survival of motor neuron 1 isoform D345 (Survival of motor neuron 2 isoform D345)
A0A3G6VDX0	A0A3G6VDX0_HUMAN	DNA polymerase subunit gamma-1 (EC 2.7.7.7) (Mitochondrial DNA polymerase catalytic subunit)
A0A3G6VF62	A0A3G6VF62_HUMAN	HLA class I antigen
A0A3G6ZET5	A0A3G6ZET5_HUMAN	Electron transfer flavoprotein-ubiquinone oxidoreductase (ETF-QO) (EC 1.5.5.1)
A0A3G7QD59	A0A3G7QD59_HUMAN	MHC class I antigen
A0A3G8EW18	A0A3G8EW18_HUMAN	Cytochrome c oxidase subunit 3
A0A3G8EYN9	A0A3G8EYN9_HUMAN	NADH-ubiquinone oxidoreductase chain 5 (EC 7.1.1.2)
A0A3G8GDZ7	A0A3G8GDZ7_HUMAN	ABO antigen (B-specific alpha 1-3-galactosyltransferase)
A0A3G8GE08	A0A3G8GE08_HUMAN	ABO antigen (B-specific alpha 1->3 galactosyltransferase)
A0A3G8GE10	A0A3G8GE10_HUMAN	HLA-A antigen
A0A3G8GE18	A0A3G8GE18_HUMAN	HLA-A antigen
A0A3G8GE24	A0A3G8GE24_HUMAN	A antigen
A0A3G9HN97	A0A3G9HN97_HUMAN	ATP-dependent RNA helicase DDX60
A0A3G9I8L5	A0A3G9I8L5_HUMAN	ATP synthase subunit a
A0A3G9IAD1	A0A3G9IAD1_HUMAN	ATP synthase subunit a
A0A3G9IAD7	A0A3G9IAD7_HUMAN	ATP synthase subunit a
A0A3G9IAW8	A0A3G9IAW8_HUMAN	ATP synthase subunit a
A0A3G9IBN6	A0A3G9IBN6_HUMAN	ATP synthase subunit a
A0A3G9II42	A0A3G9II42_HUMAN	ATP synthase subunit a
A0A3G9IPY2	A0A3G9IPY2_HUMAN	ATP synthase subunit a
A0A3G9IU23	A0A3G9IU23_HUMAN	ATP synthase subunit a
A0A3G9IUV3	A0A3G9IUV3_HUMAN	ATP synthase subunit a
A0A3G9IWP6	A0A3G9IWP6_HUMAN	ATP synthase subunit a
A0A3G9IWZ4	A0A3G9IWZ4_HUMAN	ATP synthase subunit a
A0A3G9IY71	A0A3G9IY71_HUMAN	ATP synthase subunit a
A0A3P3YW42	A0A3P3YW42_HUMAN	NAD(P)(+)--arginine ADP-ribosyltransferase (EC 2.4.2.31) (Mono(ADP-ribosyl)transferase)
A0A3P3YWC4	A0A3P3YWC4_HUMAN	NAD(P)(+)--arginine ADP-ribosyltransferase (EC 2.4.2.31) (Mono(ADP-ribosyl)transferase)
A0A3P3YWC5	A0A3P3YWC5_HUMAN	NAD(P)(+)--arginine ADP-ribosyltransferase (EC 2.4.2.31) (Mono(ADP-ribosyl)transferase)
A0A3P3YWF0	A0A3P3YWF0_HUMAN	NAD(P)(+)--arginine ADP-ribosyltransferase (EC 2.4.2.31) (Mono(ADP-ribosyl)transferase)
A0A3P3YWJ5	A0A3P3YWJ5_HUMAN	NAD(P)(+)--arginine ADP-ribosyltransferase (EC 2.4.2.31) (Mono(ADP-ribosyl)transferase)
A0A3P3ZJX7	A0A3P3ZJX7_HUMAN	NAD(P)(+)--arginine ADP-ribosyltransferase (EC 2.4.2.31) (Mono(ADP-ribosyl)transferase)
A0A3P3ZKQ3	A0A3P3ZKQ3_HUMAN	MHC class I antigen
A0A3Q5ACI7	A0A3Q5ACI7_HUMAN	Leukotriene B4 receptor 2
A0A3Q8A0Y4	A0A3Q8A0Y4_HUMAN	NADH-ubiquinone oxidoreductase chain 5 (EC 7.1.1.2)
A0A3Q8A110	A0A3Q8A110_HUMAN	ATP synthase subunit a
A0A3Q8A152	A0A3Q8A152_HUMAN	NADH-ubiquinone oxidoreductase chain 5 (EC 7.1.1.2)
A0A3Q8A192	A0A3Q8A192_HUMAN	NADH-ubiquinone oxidoreductase chain 5 (EC 7.1.1.2)
A0A3Q8A2L5	A0A3Q8A2L5_HUMAN	Aromatic-L-amino-acid decarboxylase (EC 4.1.1.28) (DOPA decarboxylase)
A0A3Q8A2N0	A0A3Q8A2N0_HUMAN	Aromatic-L-amino-acid decarboxylase (EC 4.1.1.28) (DOPA decarboxylase)
A0A3Q8A3J3	A0A3Q8A3J3_HUMAN	NADH-ubiquinone oxidoreductase chain 5 (EC 7.1.1.2)
A0A3Q8A468	A0A3Q8A468_HUMAN	Cytochrome b
A0A3Q8A4R9	A0A3Q8A4R9_HUMAN	NADH-ubiquinone oxidoreductase chain 5 (EC 7.1.1.2)
A0A3Q8A541	A0A3Q8A541_HUMAN	Cytochrome b
A0A3Q8A5P0	A0A3Q8A5P0_HUMAN	NADH-ubiquinone oxidoreductase chain 5 (EC 7.1.1.2)
A0A3Q8A5S1	A0A3Q8A5S1_HUMAN	NADH-ubiquinone oxidoreductase chain 5 (EC 7.1.1.2)
A0A3Q8A5W0	A0A3Q8A5W0_HUMAN	NADH-ubiquinone oxidoreductase chain 5 (EC 7.1.1.2)
A0A3Q8A5Z2	A0A3Q8A5Z2_HUMAN	Cytochrome c oxidase subunit 2
A0A3Q8A6A9	A0A3Q8A6A9_HUMAN	NADH-ubiquinone oxidoreductase chain 4 (EC 7.1.1.2)
A0A3Q8A6C1	A0A3Q8A6C1_HUMAN	Cytochrome b
A0A3Q8A6E7	A0A3Q8A6E7_HUMAN	Cytochrome b
A0A3Q8AIR8	A0A3Q8AIR8_HUMAN	type I protein arginine methyltransferase (EC 2.1.1.319)
A0A3Q8AIS2	A0A3Q8AIS2_HUMAN	Protein arginine N-methyltransferase 1 transcript variant 12
A0A3Q8AIS5	A0A3Q8AIS5_HUMAN	Protein arginine N-methyltransferase 1 transcript variant 35
A0A3Q8AIS8	A0A3Q8AIS8_HUMAN	Protein arginine N-methyltransferase 1 transcript variant 34
A0A3Q8AM22	A0A3Q8AM22_HUMAN	Protein arginine N-methyltransferase 1 transcript variant 17
A0A3Q8AM27	A0A3Q8AM27_HUMAN	type I protein arginine methyltransferase (EC 2.1.1.319)
A0A3Q8APW9	A0A3Q8APW9_HUMAN	Protein arginine N-methyltransferase 1 transcript variant 7
A0A3Q8APX7	A0A3Q8APX7_HUMAN	type I protein arginine methyltransferase (EC 2.1.1.319)
A0A3Q8APY3	A0A3Q8APY3_HUMAN	Protein arginine N-methyltransferase 1 transcript variant 47
A0A3Q8ATF5	A0A3Q8ATF5_HUMAN	Protein arginine N-methyltransferase 1 transcript variant 24
A0A3Q8ATG4	A0A3Q8ATG4_HUMAN	Protein arginine N-methyltransferase 1 transcript variant 45
A0A3Q8AX88	A0A3Q8AX88_HUMAN	Protein arginine N-methyltransferase 1 transcript variant 16
A0A3Q8AX95	A0A3Q8AX95_HUMAN	Protein arginine N-methyltransferase 1 transcript variant 37
A0A3Q8B022	A0A3Q8B022_HUMAN	Protein arginine N-methyltransferase 1 transcript variant 6
A0A3Q8B027	A0A3Q8B027_HUMAN	Protein arginine N-methyltransferase 1 transcript variant 26
A0A3Q8B032	A0A3Q8B032_HUMAN	Protein arginine N-methyltransferase 1 transcript variant 46
A0A3Q8B4M4	A0A3Q8B4M4_HUMAN	Protein arginine N-methyltransferase 1 transcript variant 10
A0A3Q8B4N0	A0A3Q8B4N0_HUMAN	type I protein arginine methyltransferase (EC 2.1.1.319)
A0A3Q8B9M1	A0A3Q8B9M1_HUMAN	Protein arginine N-methyltransferase 1 transcript variant 18
A0A3Q8B9M7	A0A3Q8B9M7_HUMAN	Protein arginine N-methyltransferase 1 transcript variant 44
A0A3Q8BCI7	A0A3Q8BCI7_HUMAN	Protein arginine N-methyltransferase 1 transcript variant 9
A0A3Q8BCJ2	A0A3Q8BCJ2_HUMAN	Protein arginine N-methyltransferase 1 transcript variant 29
A0A3Q8I5V1	A0A3Q8I5V1_HUMAN	Atypical chemokine receptor 1 (Duffy antigen/chemokine receptor)
A0A3Q8Q6A3	A0A3Q8Q6A3_HUMAN	MHC class I protein
A0A3Q8QC73	A0A3Q8QC73_HUMAN	Cellular tumor antigen p53 (Tumor suppressor p53)
A0A3Q8QDV2	A0A3Q8QDV2_HUMAN	Cytochrome b (Complex III subunit 3) (Complex III subunit III) (Cytochrome b-c1 complex subunit 3) (Ubiquinol-cytochrome-c reductase complex cytochrome b subunit)
A0A3Q8QQP6	A0A3Q8QQP6_HUMAN	NADH-ubiquinone oxidoreductase chain 1 (EC 7.1.1.2)
A0A3Q8QR27	A0A3Q8QR27_HUMAN	Cytochrome b
A0A3Q8QU87	A0A3Q8QU87_HUMAN	Cytochrome b
A0A3Q8QV40	A0A3Q8QV40_HUMAN	NADH-ubiquinone oxidoreductase chain 1 (EC 7.1.1.2)
A0A3Q8QWA8	A0A3Q8QWA8_HUMAN	ATP synthase protein 8
A0A3Q8QWL8	A0A3Q8QWL8_HUMAN	NADH-ubiquinone oxidoreductase chain 4 (EC 7.1.1.2)
A0A3Q8QX02	A0A3Q8QX02_HUMAN	ATP synthase protein 8
A0A3Q8QX25	A0A3Q8QX25_HUMAN	NADH-ubiquinone oxidoreductase chain 5 (EC 7.1.1.2)
A0A3Q8QX26	A0A3Q8QX26_HUMAN	Cytochrome c oxidase subunit 3
A0A3Q8QXD1	A0A3Q8QXD1_HUMAN	NADH-ubiquinone oxidoreductase chain 5 (EC 7.1.1.2)
A0A3Q8QYI5	A0A3Q8QYI5_HUMAN	Cytochrome c oxidase subunit 3
A0A3Q8QZL4	A0A3Q8QZL4_HUMAN	ATP synthase subunit a
A0A3Q8R026	A0A3Q8R026_HUMAN	NADH-ubiquinone oxidoreductase chain 1 (EC 7.1.1.2)
A0A3Q8R0B3	A0A3Q8R0B3_HUMAN	ATP synthase subunit a
A0A3Q8R0T0	A0A3Q8R0T0_HUMAN	NADH-ubiquinone oxidoreductase chain 2 (EC 7.1.1.2)
A0A3Q8R159	A0A3Q8R159_HUMAN	Cytochrome c oxidase subunit 2
A0A3Q8R2B1	A0A3Q8R2B1_HUMAN	NADH-ubiquinone oxidoreductase chain 6 (EC 7.1.1.2)
A0A3Q8SLM5	A0A3Q8SLM5_HUMAN	MHC class I antigen
A0A3Q8TNE4	A0A3Q8TNE4_HUMAN	Cytochrome c oxidase subunit 1 (EC 7.1.1.9)
A0A3Q8TNE7	A0A3Q8TNE7_HUMAN	Cytochrome c oxidase subunit 1 (EC 7.1.1.9)
A0A3Q8TNI2	A0A3Q8TNI2_HUMAN	Cytochrome c oxidase subunit 1 (EC 7.1.1.9) (Cytochrome c oxidase polypeptide I)
A0A3Q8TNJ6	A0A3Q8TNJ6_HUMAN	Cytochrome c oxidase subunit 1 (EC 7.1.1.9)
A0A3Q8TNK2	A0A3Q8TNK2_HUMAN	Cytochrome c oxidase subunit 1 (EC 7.1.1.9)
A0A3Q8U714	A0A3Q8U714_HUMAN	MHC class I antigen
A0A3Q8UFB0	A0A3Q8UFB0_HUMAN	Cytochrome c oxidase subunit 2
A0A3Q8UFX6	A0A3Q8UFX6_HUMAN	ATP synthase protein 8
A0A3Q8UFZ6	A0A3Q8UFZ6_HUMAN	NADH-ubiquinone oxidoreductase chain 4L (EC 7.1.1.2)
A0A3Q8UG05	A0A3Q8UG05_HUMAN	NADH-ubiquinone oxidoreductase chain 5 (EC 7.1.1.2)
A0A3Q8UG06	A0A3Q8UG06_HUMAN	Cytochrome b
A0A3Q8UG09	A0A3Q8UG09_HUMAN	NADH-ubiquinone oxidoreductase chain 4 (EC 7.1.1.2)
A0A3Q8UG14	A0A3Q8UG14_HUMAN	NADH-ubiquinone oxidoreductase chain 5 (EC 7.1.1.2)
A0A3Q8UG15	A0A3Q8UG15_HUMAN	NADH-ubiquinone oxidoreductase chain 4L (EC 7.1.1.2)
A0A3Q8UG16	A0A3Q8UG16_HUMAN	NADH-ubiquinone oxidoreductase chain 4 (EC 7.1.1.2)
A0A3Q8UG22	A0A3Q8UG22_HUMAN	ATP synthase protein 8
A0A3Q8UG27	A0A3Q8UG27_HUMAN	Cytochrome c oxidase subunit 2
A0A3Q8UG30	A0A3Q8UG30_HUMAN	Cytochrome b
A0A3Q8UG33	A0A3Q8UG33_HUMAN	NADH-ubiquinone oxidoreductase chain 1 (EC 7.1.1.2)
A0A3Q8UG51	A0A3Q8UG51_HUMAN	NADH-ubiquinone oxidoreductase chain 4L (EC 7.1.1.2)
A0A3Q8UG56	A0A3Q8UG56_HUMAN	NADH-ubiquinone oxidoreductase chain 4 (EC 7.1.1.2)
A0A3Q8UG58	A0A3Q8UG58_HUMAN	NADH-ubiquinone oxidoreductase chain 2 (EC 7.1.1.2)
A0A3Q8UGD6	A0A3Q8UGD6_HUMAN	NADH-ubiquinone oxidoreductase chain 4 (EC 7.1.1.2)
A0A3Q8UGE2	A0A3Q8UGE2_HUMAN	Cytochrome c oxidase subunit 3
A0A3Q8VP37	A0A3Q8VP37_HUMAN	MHC class I antigen
A0A3Q9B4Q6	A0A3Q9B4Q6_HUMAN	MHC class I antigen A
A0A3Q9BIB8	A0A3Q9BIB8_HUMAN	MHC class I antigen
A0A3Q9CRG9	A0A3Q9CRG9_HUMAN	NADH-ubiquinone oxidoreductase chain 5 (EC 7.1.1.2)
A0A3Q9CRH1	A0A3Q9CRH1_HUMAN	ATP synthase subunit a
A0A3Q9CRK5	A0A3Q9CRK5_HUMAN	NADH-ubiquinone oxidoreductase chain 4 (EC 7.1.1.2)
A0A3Q9CRN1	A0A3Q9CRN1_HUMAN	Cytochrome b
A0A3Q9CRN4	A0A3Q9CRN4_HUMAN	NADH-ubiquinone oxidoreductase chain 2 (EC 7.1.1.2)
A0A3Q9CRR3	A0A3Q9CRR3_HUMAN	Cytochrome c oxidase subunit 3
A0A3Q9CRR9	A0A3Q9CRR9_HUMAN	NADH-ubiquinone oxidoreductase chain 4 (EC 7.1.1.2)
A0A3Q9CRS0	A0A3Q9CRS0_HUMAN	Cytochrome c oxidase subunit 2
A0A3Q9CRS1	A0A3Q9CRS1_HUMAN	NADH-ubiquinone oxidoreductase chain 1 (EC 7.1.1.2)
A0A3Q9CRU1	A0A3Q9CRU1_HUMAN	NADH-ubiquinone oxidoreductase chain 4 (EC 7.1.1.2)
A0A3Q9CRU2	A0A3Q9CRU2_HUMAN	NADH-ubiquinone oxidoreductase chain 4 (EC 7.1.1.2)
A0A3Q9CRW0	A0A3Q9CRW0_HUMAN	Cytochrome b
A0A3Q9CRW8	A0A3Q9CRW8_HUMAN	Cytochrome c oxidase subunit 3
A0A3Q9CS05	A0A3Q9CS05_HUMAN	NADH-ubiquinone oxidoreductase chain 5 (EC 7.1.1.2)
A0A3Q9CS11	A0A3Q9CS11_HUMAN	NADH-ubiquinone oxidoreductase chain 5 (EC 7.1.1.2)
A0A3Q9CS68	A0A3Q9CS68_HUMAN	Cytochrome c oxidase subunit 3
A0A3Q9CS80	A0A3Q9CS80_HUMAN	Cytochrome b
A0A3Q9CSA5	A0A3Q9CSA5_HUMAN	NADH-ubiquinone oxidoreductase chain 6 (EC 7.1.1.2) (NADH dehydrogenase subunit 6)
A0A3Q9CSA8	A0A3Q9CSA8_HUMAN	NADH-ubiquinone oxidoreductase chain 4 (EC 7.1.1.2)
A0A3Q9CSM1	A0A3Q9CSM1_HUMAN	ATP synthase subunit a
A0A3Q9CSN8	A0A3Q9CSN8_HUMAN	NADH-ubiquinone oxidoreductase chain 5 (EC 7.1.1.2)
A0A3Q9CT10	A0A3Q9CT10_HUMAN	ATP synthase subunit a
A0A3Q9CTK1	A0A3Q9CTK1_HUMAN	NADH-ubiquinone oxidoreductase chain 2 (EC 7.1.1.2)
A0A3Q9CWE7	A0A3Q9CWE7_HUMAN	NADH-ubiquinone oxidoreductase chain 5 (EC 7.1.1.2)
A0A3Q9CWJ8	A0A3Q9CWJ8_HUMAN	NADH-ubiquinone oxidoreductase chain 4L (EC 7.1.1.2)
A0A3Q9CWS3	A0A3Q9CWS3_HUMAN	NADH-ubiquinone oxidoreductase chain 5 (EC 7.1.1.2)
A0A3Q9CWV6	A0A3Q9CWV6_HUMAN	NADH-ubiquinone oxidoreductase chain 3 (EC 7.1.1.2)
A0A3Q9JRD4	A0A3Q9JRD4_HUMAN	MHC class I antigen
A0A3Q9VIX3	A0A3Q9VIX3_HUMAN	ATP synthase protein 8
A0A3Q9VJ69	A0A3Q9VJ69_HUMAN	NADH-ubiquinone oxidoreductase chain 1 (EC 7.1.1.2)
A0A3Q9VJW3	A0A3Q9VJW3_HUMAN	NADH-ubiquinone oxidoreductase chain 5 (EC 7.1.1.2)
A0A3Q9VK49	A0A3Q9VK49_HUMAN	NADH-ubiquinone oxidoreductase chain 4L (EC 7.1.1.2)
A0A3Q9VKI3	A0A3Q9VKI3_HUMAN	NADH-ubiquinone oxidoreductase chain 2 (EC 7.1.1.2)
A0A3Q9VLF1	A0A3Q9VLF1_HUMAN	NADH-ubiquinone oxidoreductase chain 5 (EC 7.1.1.2)
A0A3Q9WXG2	A0A3Q9WXG2_HUMAN	Cytochrome c oxidase subunit 2
A0A3Q9WY35	A0A3Q9WY35_HUMAN	Cytochrome c oxidase subunit 1 (EC 7.1.1.9)
A0A3Q9WYE7	A0A3Q9WYE7_HUMAN	Cytochrome c oxidase subunit 2
A0A3Q9X065	A0A3Q9X065_HUMAN	Cytochrome c oxidase subunit 2
A0A3Q9X0B0	A0A3Q9X0B0_HUMAN	Cytochrome c oxidase subunit 1 (EC 7.1.1.9)
A0A3Q9X1C4	A0A3Q9X1C4_HUMAN	Cytochrome c oxidase subunit 3
A0A3Q9X1G1	A0A3Q9X1G1_HUMAN	Cytochrome c oxidase subunit 1 (EC 7.1.1.9)
A0A3Q9X1I8	A0A3Q9X1I8_HUMAN	Cytochrome c oxidase subunit 2
A0A3Q9X1R8	A0A3Q9X1R8_HUMAN	Cytochrome c oxidase subunit 2
A0A3R5W301	A0A3R5W301_HUMAN	UBA2/WTIP fusion protein
A0A3S4CLK6	A0A3S4CLK6_HUMAN	MHC class I antigen
A0A3S5HKX6	A0A3S5HKX6_HUMAN	Cytochrome c oxidase subunit 1 (EC 7.1.1.9)
A0A3S5HPF6	A0A3S5HPF6_HUMAN	NADH-ubiquinone oxidoreductase chain 3 (EC 7.1.1.2)
A0A3S5HPG0	A0A3S5HPG0_HUMAN	NADH-ubiquinone oxidoreductase chain 2 (EC 7.1.1.2)
A0A3S5HPG2	A0A3S5HPG2_HUMAN	NADH-ubiquinone oxidoreductase chain 1 (EC 7.1.1.2)
A0A3S5HPG3	A0A3S5HPG3_HUMAN	NADH-ubiquinone oxidoreductase chain 2 (EC 7.1.1.2)
A0A3S5HPG9	A0A3S5HPG9_HUMAN	NADH-ubiquinone oxidoreductase chain 6 (EC 7.1.1.2)
A0A3S5HPH2	A0A3S5HPH2_HUMAN	NADH-ubiquinone oxidoreductase chain 4 (EC 7.1.1.2)
A0A3S5HPH8	A0A3S5HPH8_HUMAN	NADH-ubiquinone oxidoreductase chain 5 (EC 7.1.1.2)
A0A3S5WLQ6	A0A3S5WLQ6_HUMAN	Aromatic-L-amino-acid decarboxylase (EC 4.1.1.28) (DOPA decarboxylase)
A0A3S5X9I6	A0A3S5X9I6_HUMAN	Aromatic-L-amino-acid decarboxylase (EC 4.1.1.28) (DOPA decarboxylase)
A0A3S5XHS3	A0A3S5XHS3_HUMAN	Cytochrome b
A0A3S6CLE2	A0A3S6CLE2_HUMAN	Aromatic-L-amino-acid decarboxylase (EC 4.1.1.28) (DOPA decarboxylase)
A0A3S6CN52	A0A3S6CN52_HUMAN	Aromatic-L-amino-acid decarboxylase (EC 4.1.1.28) (DOPA decarboxylase)
A0A3S6CPV2	A0A3S6CPV2_HUMAN	Aromatic-L-amino-acid decarboxylase (EC 4.1.1.28) (DOPA decarboxylase)
A0A3S6CVQ1	A0A3S6CVQ1_HUMAN	Aromatic-L-amino-acid decarboxylase (EC 4.1.1.28) (DOPA decarboxylase)
A0A3S6D699	A0A3S6D699_HUMAN	Aromatic-L-amino-acid decarboxylase (EC 4.1.1.28) (DOPA decarboxylase)
A0A3S6EHU4	A0A3S6EHU4_HUMAN	NADH-ubiquinone oxidoreductase chain 5 (EC 7.1.1.2)
A0A3S6EJ71	A0A3S6EJ71_HUMAN	Cytochrome b
A0A3S6EJS7	A0A3S6EJS7_HUMAN	NADH-ubiquinone oxidoreductase chain 5 (EC 7.1.1.2)
A0A3S6EM97	A0A3S6EM97_HUMAN	NADH-ubiquinone oxidoreductase chain 5 (EC 7.1.1.2)
A0A3S6ENQ3	A0A3S6ENQ3_HUMAN	NADH-ubiquinone oxidoreductase chain 5 (EC 7.1.1.2)
A0A3S6H758	A0A3S6H758_HUMAN	type I protein arginine methyltransferase (EC 2.1.1.319)
A0A3S6H761	A0A3S6H761_HUMAN	Protein arginine N-methyltransferase 1 transcript variant 19
A0A3S6H765	A0A3S6H765_HUMAN	Protein arginine N-methyltransferase 1 transcript variant 32
A0A3S6H767	A0A3S6H767_HUMAN	Protein arginine N-methyltransferase 1 transcript variant 36
A0A3S6H7E4	A0A3S6H7E4_HUMAN	Protein arginine N-methyltransferase 1 transcript variant 21
A0A3S6H7E9	A0A3S6H7E9_HUMAN	type I protein arginine methyltransferase (EC 2.1.1.319)
A0A3S6H7G3	A0A3S6H7G3_HUMAN	Protein arginine N-methyltransferase 1 transcript variant 23
A0A3S6H7K8	A0A3S6H7K8_HUMAN	Protein arginine N-methyltransferase 1 transcript variant 42
A0A3S6H7W7	A0A3S6H7W7_HUMAN	Protein arginine N-methyltransferase 1 transcript variant 13
A0A3S6H7X4	A0A3S6H7X4_HUMAN	type I protein arginine methyltransferase (EC 2.1.1.319)
A0A3S6H7X9	A0A3S6H7X9_HUMAN	Protein arginine N-methyltransferase 1 transcript variant 30
A0A3S6H7Y4	A0A3S6H7Y4_HUMAN	Protein arginine N-methyltransferase 1 transcript variant 25
A0A3S6H7Y8	A0A3S6H7Y8_HUMAN	Protein arginine N-methyltransferase 1 transcript variant 49
A0A3S6H7Z6	A0A3S6H7Z6_HUMAN	type I protein arginine methyltransferase (EC 2.1.1.319)
A0A3S6H812	A0A3S6H812_HUMAN	type I protein arginine methyltransferase (EC 2.1.1.319)
A0A3S6H824	A0A3S6H824_HUMAN	Protein arginine N-methyltransferase 1 transcript variant 41
A0A3S6H8A6	A0A3S6H8A6_HUMAN	Protein arginine N-methyltransferase 1 transcript variant 15
A0A3S6H8B5	A0A3S6H8B5_HUMAN	Protein arginine N-methyltransferase 1 transcript variant 33
A0A3S6H8V5	A0A3S6H8V5_HUMAN	Protein arginine N-methyltransferase 1 transcript variant 20
A0A3S6H8W3	A0A3S6H8W3_HUMAN	Protein arginine N-methyltransferase 1 transcript variant 38
A0A3S6H942	A0A3S6H942_HUMAN	Protein arginine N-methyltransferase 1 transcript variant 8
A0A3S6H950	A0A3S6H950_HUMAN	Protein arginine N-methyltransferase 1 transcript variant 27
A0A3S6H960	A0A3S6H960_HUMAN	Protein arginine N-methyltransferase 1 transcript variant 48
A0A3S6REY6	A0A3S6REY6_HUMAN	MHC class I antigen
A0A3S6REZ0	A0A3S6REZ0_HUMAN	MHC class I antigen
A0A3S6REZ3	A0A3S6REZ3_HUMAN	MHC class I antigen
A0A3S6RF03	A0A3S6RF03_HUMAN	MHC class I antigen
A0A3S6RF10	A0A3S6RF10_HUMAN	MHC class I antigen
A0A3S6RF12	A0A3S6RF12_HUMAN	MHC class I antigen
A0A3S6RF15	A0A3S6RF15_HUMAN	MHC class I antigen
A0A3S6RF24	A0A3S6RF24_HUMAN	MHC class I antigen
A0A3S6RF29	A0A3S6RF29_HUMAN	MHC class I antigen
A0A3S6RF32	A0A3S6RF32_HUMAN	MHC class I antigen
A0A3S6RF33	A0A3S6RF33_HUMAN	MHC class I antigen
A0A3S6RF40	A0A3S6RF40_HUMAN	MHC class I antigen
A0A3S6RF43	A0A3S6RF43_HUMAN	MHC class I antigen
A0A3S6RF45	A0A3S6RF45_HUMAN	MHC class I antigen
A0A3S6RF48	A0A3S6RF48_HUMAN	MHC class I antigen
A0A3S6RF49	A0A3S6RF49_HUMAN	MHC class I antigen
A0A3S6RF51	A0A3S6RF51_HUMAN	MHC class I antigen
A0A3S6RF54	A0A3S6RF54_HUMAN	MHC class I antigen
A0A3S6RF55	A0A3S6RF55_HUMAN	MHC class I antigen
A0A3S6RF58	A0A3S6RF58_HUMAN	MHC class I antigen
A0A3S6RF59	A0A3S6RF59_HUMAN	MHC class I antigen
A0A3S6RF64	A0A3S6RF64_HUMAN	MHC class I antigen
A0A3S6RF66	A0A3S6RF66_HUMAN	MHC class I antigen
A0A3S6RF68	A0A3S6RF68_HUMAN	MHC class I antigen
A0A3S6RF85	A0A3S6RF85_HUMAN	MHC class I antigen
A0A3S6RF90	A0A3S6RF90_HUMAN	MHC class I antigen
A0A3S6RF92	A0A3S6RF92_HUMAN	MHC class I antigen
A0A3S6RFA8	A0A3S6RFA8_HUMAN	MHC class I antigen
A0A3S6RFB0	A0A3S6RFB0_HUMAN	MHC class I antigen
A0A3S6RFB8	A0A3S6RFB8_HUMAN	MHC class I antigen
A0A3S6RFC0	A0A3S6RFC0_HUMAN	MHC class I antigen
A0A3S6RFC1	A0A3S6RFC1_HUMAN	MHC class I antigen
A0A3S6RFC3	A0A3S6RFC3_HUMAN	MHC class I antigen
A0A3S6RFC8	A0A3S6RFC8_HUMAN	MHC class I antigen
A0A3S6RFD8	A0A3S6RFD8_HUMAN	MHC class I antigen
A0A3S6RFD9	A0A3S6RFD9_HUMAN	MHC class I antigen
A0A3S6RFE6	A0A3S6RFE6_HUMAN	MHC class I antigen
A0A3S6RFF2	A0A3S6RFF2_HUMAN	MHC class I antigen
A0A3S6RFG5	A0A3S6RFG5_HUMAN	MHC class I antigen
A0A3S6RFG7	A0A3S6RFG7_HUMAN	MHC class I antigen
A0A3S6RFG8	A0A3S6RFG8_HUMAN	MHC class I antigen
A0A3S6RFG9	A0A3S6RFG9_HUMAN	MHC class I antigen
A0A3S6RFH1	A0A3S6RFH1_HUMAN	MHC class I antigen
A0A3S6RFH2	A0A3S6RFH2_HUMAN	MHC class I antigen
A0A3S6RFH3	A0A3S6RFH3_HUMAN	MHC class I antigen
A0A3S6RFH5	A0A3S6RFH5_HUMAN	MHC class I antigen
A0A3S6RFH9	A0A3S6RFH9_HUMAN	MHC class I antigen
A0A3S6RFI0	A0A3S6RFI0_HUMAN	MHC class I antigen
A0A3S6RFI1	A0A3S6RFI1_HUMAN	MHC class I antigen
A0A3S6RFI3	A0A3S6RFI3_HUMAN	MHC class I antigen
A0A3S6RFI6	A0A3S6RFI6_HUMAN	MHC class I antigen
A0A3S6RFI7	A0A3S6RFI7_HUMAN	MHC class I antigen
A0A3S6RFI9	A0A3S6RFI9_HUMAN	MHC class I antigen
A0A3S6RFJ1	A0A3S6RFJ1_HUMAN	MHC class I antigen
A0A3S6RFJ2	A0A3S6RFJ2_HUMAN	MHC class I antigen
A0A3S6RFJ3	A0A3S6RFJ3_HUMAN	MHC class I antigen
A0A3S6RFJ5	A0A3S6RFJ5_HUMAN	MHC class I antigen
A0A3S6RFJ7	A0A3S6RFJ7_HUMAN	MHC class I antigen
A0A3S6RFJ8	A0A3S6RFJ8_HUMAN	MHC class I antigen
A0A3S6RFK2	A0A3S6RFK2_HUMAN	MHC class I antigen
A0A3S6RFK4	A0A3S6RFK4_HUMAN	MHC class I antigen
A0A3S6RFK6	A0A3S6RFK6_HUMAN	MHC class I antigen
A0A3S6RFK7	A0A3S6RFK7_HUMAN	MHC class I antigen
A0A3S6RFK8	A0A3S6RFK8_HUMAN	MHC class I antigen
A0A3S6RFK9	A0A3S6RFK9_HUMAN	MHC class I antigen
A0A3S6RFL3	A0A3S6RFL3_HUMAN	MHC class I antigen
A0A3S6RFL4	A0A3S6RFL4_HUMAN	MHC class I antigen
A0A3S6RFL7	A0A3S6RFL7_HUMAN	MHC class I antigen
A0A3S6RFL8	A0A3S6RFL8_HUMAN	MHC class I antigen
A0A3S6RFM0	A0A3S6RFM0_HUMAN	MHC class I antigen
A0A3S6RFM7	A0A3S6RFM7_HUMAN	MHC class I antigen
A0A3S6RFM8	A0A3S6RFM8_HUMAN	MHC class I antigen
A0A3S6RFN0	A0A3S6RFN0_HUMAN	MHC class I antigen
A0A3S6RFN3	A0A3S6RFN3_HUMAN	HLA class I histocompatibility antigen (MHC class I antigen)
A0A3S6RFP6	A0A3S6RFP6_HUMAN	MHC class I antigen
A0A3S6RFP8	A0A3S6RFP8_HUMAN	MHC class I antigen
A0A3S6RFQ0	A0A3S6RFQ0_HUMAN	MHC class I antigen
A0A3S6RFQ3	A0A3S6RFQ3_HUMAN	MHC class I antigen
A0A3S6RFQ4	A0A3S6RFQ4_HUMAN	MHC class I antigen
A0A3S6RFQ6	A0A3S6RFQ6_HUMAN	MHC class I antigen
A0A3S6RFR0	A0A3S6RFR0_HUMAN	MHC class I antigen
A0A3S6RFR1	A0A3S6RFR1_HUMAN	MHC class I antigen
A0A3S6RFR2	A0A3S6RFR2_HUMAN	MHC class I antigen
A0A3S6RFR5	A0A3S6RFR5_HUMAN	MHC class I antigen
A0A3S6RFS2	A0A3S6RFS2_HUMAN	MHC class I antigen (MHC class I protein)
A0A3S6RFS3	A0A3S6RFS3_HUMAN	MHC class I antigen
A0A3S6RFS4	A0A3S6RFS4_HUMAN	MHC class I antigen
A0A3S6RFT0	A0A3S6RFT0_HUMAN	MHC class I antigen
A0A3S6RFT1	A0A3S6RFT1_HUMAN	MHC class I antigen
A0A3S6RFT2	A0A3S6RFT2_HUMAN	MHC class I antigen
A0A3S6RFT4	A0A3S6RFT4_HUMAN	MHC class I antigen
A0A3S6RFT5	A0A3S6RFT5_HUMAN	MHC class I antigen
A0A3S6RFU0	A0A3S6RFU0_HUMAN	MHC class I antigen
A0A3S6RFU2	A0A3S6RFU2_HUMAN	MHC class I antigen
A0A3S6RFU3	A0A3S6RFU3_HUMAN	MHC class I antigen
A0A3S6RFV0	A0A3S6RFV0_HUMAN	MHC class I antigen
A0A3S6RFV1	A0A3S6RFV1_HUMAN	MHC class I antigen
A0A3S6RFV3	A0A3S6RFV3_HUMAN	MHC class I antigen
A0A3S6RFV9	A0A3S6RFV9_HUMAN	MHC class I antigen
A0A3S6RFW4	A0A3S6RFW4_HUMAN	MHC class I antigen
A0A3S6RFW9	A0A3S6RFW9_HUMAN	MHC class I antigen
A0A3S6RFX3	A0A3S6RFX3_HUMAN	MHC class I antigen
A0A3S6RFX5	A0A3S6RFX5_HUMAN	MHC class I antigen
A0A3S6RFZ3	A0A3S6RFZ3_HUMAN	MHC class I antigen
A0A3S6RG02	A0A3S6RG02_HUMAN	MHC class I antigen
A0A3S6RG08	A0A3S6RG08_HUMAN	MHC class I antigen
A0A3S6RG11	A0A3S6RG11_HUMAN	MHC class I antigen
A0A3S6RG16	A0A3S6RG16_HUMAN	MHC class I antigen
A0A3S6RG22	A0A3S6RG22_HUMAN	MHC class I antigen
A0A3S6RG33	A0A3S6RG33_HUMAN	MHC class I antigen
A0A3S6RG40	A0A3S6RG40_HUMAN	MHC class I antigen
A0A3S6RG42	A0A3S6RG42_HUMAN	MHC class I antigen
A0A3S6RG45	A0A3S6RG45_HUMAN	MHC class I antigen
A0A3S6RG60	A0A3S6RG60_HUMAN	MHC class I antigen
A0A3S6RG61	A0A3S6RG61_HUMAN	MHC class I antigen
A0A3S6RG62	A0A3S6RG62_HUMAN	MHC class I antigen
A0A3S6RG84	A0A3S6RG84_HUMAN	MHC class I antigen
A0A3S6RG90	A0A3S6RG90_HUMAN	MHC class I antigen
A0A3S6RG93	A0A3S6RG93_HUMAN	MHC class I antigen
A0A3S6RG99	A0A3S6RG99_HUMAN	MHC class I antigen
A0A3S6RGA6	A0A3S6RGA6_HUMAN	MHC class I antigen
A0A3S6RGF5	A0A3S6RGF5_HUMAN	MHC class I antigen
A0A3S6RHK9	A0A3S6RHK9_HUMAN	MHC class I antigen
A0A3S6RHN6	A0A3S6RHN6_HUMAN	MHC class I antigen
A0A3S6RHP3	A0A3S6RHP3_HUMAN	MHC class I antigen
A0A3S6RHQ5	A0A3S6RHQ5_HUMAN	MHC class I antigen
A0A3S6RHY6	A0A3S6RHY6_HUMAN	MHC class I antigen
A0A3S6RHZ0	A0A3S6RHZ0_HUMAN	MHC class I antigen
A0A3S6RI04	A0A3S6RI04_HUMAN	MHC class I antigen
A0A3S6RI12	A0A3S6RI12_HUMAN	MHC class I antigen
A0A3S6RI15	A0A3S6RI15_HUMAN	MHC class I antigen
A0A3S6RI19	A0A3S6RI19_HUMAN	MHC class I antigen
A0A3S6RI27	A0A3S6RI27_HUMAN	MHC class I antigen
A0A3S6RI29	A0A3S6RI29_HUMAN	MHC class I antigen
A0A3S6RI33	A0A3S6RI33_HUMAN	MHC class I antigen
A0A3S6RI42	A0A3S6RI42_HUMAN	MHC class I antigen
A0A3S6RI47	A0A3S6RI47_HUMAN	MHC class I antigen
A0A3S6RI51	A0A3S6RI51_HUMAN	MHC class I antigen
A0A3S6RI73	A0A3S6RI73_HUMAN	MHC class I antigen
A0A3S6RI93	A0A3S6RI93_HUMAN	MHC class I antigen
A0A3S6RIA4	A0A3S6RIA4_HUMAN	MHC class I antigen
A0A3S6RIB1	A0A3S6RIB1_HUMAN	MHC class I antigen
A0A3S6RIB2	A0A3S6RIB2_HUMAN	MHC class I antigen
A0A3S6RIC3	A0A3S6RIC3_HUMAN	MHC class I antigen
A0A3S6RIC4	A0A3S6RIC4_HUMAN	MHC class I antigen
A0A3S6RIC8	A0A3S6RIC8_HUMAN	MHC class I antigen
A0A3S6RID2	A0A3S6RID2_HUMAN	MHC class I antigen
A0A3S6RID6	A0A3S6RID6_HUMAN	MHC class I antigen
A0A3S6RID8	A0A3S6RID8_HUMAN	MHC class I antigen
A0A3S6RIE1	A0A3S6RIE1_HUMAN	MHC class I antigen
A0A3S6RIE6	A0A3S6RIE6_HUMAN	MHC class I antigen
A0A3S6RIE7	A0A3S6RIE7_HUMAN	MHC class I antigen
A0A3S6RIF0	A0A3S6RIF0_HUMAN	MHC class I antigen
A0A3S6RIF2	A0A3S6RIF2_HUMAN	MHC class I antigen
A0A3S6RIF7	A0A3S6RIF7_HUMAN	MHC class I antigen
A0A3S6RIF9	A0A3S6RIF9_HUMAN	MHC class I antigen
A0A3S6RIG1	A0A3S6RIG1_HUMAN	MHC class I antigen
A0A3S6RIH2	A0A3S6RIH2_HUMAN	MHC class I antigen
A0A3S6RIH7	A0A3S6RIH7_HUMAN	MHC class I antigen
A0A3S6RIH9	A0A3S6RIH9_HUMAN	MHC class I antigen
A0A3S6RII1	A0A3S6RII1_HUMAN	MHC class I antigen
A0A3S6RII6	A0A3S6RII6_HUMAN	MHC class I antigen
A0A3S6RII7	A0A3S6RII7_HUMAN	MHC class I antigen
A0A3S6RIJ5	A0A3S6RIJ5_HUMAN	MHC class I antigen
A0A3S6RIJ6	A0A3S6RIJ6_HUMAN	MHC class I antigen
A0A3S6RIL4	A0A3S6RIL4_HUMAN	MHC class I antigen
A0A3S6RIM9	A0A3S6RIM9_HUMAN	MHC class I antigen
A0A3S6RIR3	A0A3S6RIR3_HUMAN	MHC class I antigen
A0A3S6RIT2	A0A3S6RIT2_HUMAN	MHC class I antigen
A0A3S6RIV1	A0A3S6RIV1_HUMAN	MHC class I antigen
A0A3S6RIV7	A0A3S6RIV7_HUMAN	MHC class I antigen
A0A3S8IFC7	A0A3S8IFC7_HUMAN	MHC class I antigen
A0A3S8IFE0	A0A3S8IFE0_HUMAN	MHC class II antigen
A0A3S8NU28	A0A3S8NU28_HUMAN	Cytochrome b (Complex III subunit 3) (Complex III subunit III) (Cytochrome b-c1 complex subunit 3) (Ubiquinol-cytochrome-c reductase complex cytochrome b subunit)
A0A3S8NU38	A0A3S8NU38_HUMAN	Cytochrome b (Complex III subunit 3) (Complex III subunit III) (Cytochrome b-c1 complex subunit 3) (Ubiquinol-cytochrome-c reductase complex cytochrome b subunit)
A0A3S8NU53	A0A3S8NU53_HUMAN	Cytochrome b (Complex III subunit 3) (Complex III subunit III) (Cytochrome b-c1 complex subunit 3) (Ubiquinol-cytochrome-c reductase complex cytochrome b subunit)
A0A3S8PEB3	A0A3S8PEB3_HUMAN	NADH-ubiquinone oxidoreductase chain 4 (EC 7.1.1.2)
A0A3S8PG38	A0A3S8PG38_HUMAN	NADH-ubiquinone oxidoreductase chain 4 (EC 7.1.1.2)
A0A3S8PMP8	A0A3S8PMP8_HUMAN	NADH-ubiquinone oxidoreductase chain 5 (EC 7.1.1.2)
A0A3S8PNN9	A0A3S8PNN9_HUMAN	ATP synthase subunit a
A0A3S8PPV0	A0A3S8PPV0_HUMAN	Cytochrome c oxidase subunit 3
A0A3S8PQC9	A0A3S8PQC9_HUMAN	Cytochrome c oxidase subunit 2
A0A3S8PTC9	A0A3S8PTC9_HUMAN	NADH-ubiquinone oxidoreductase chain 2 (EC 7.1.1.2)
A0A3S8PUR3	A0A3S8PUR3_HUMAN	NADH-ubiquinone oxidoreductase chain 4 (EC 7.1.1.2)
A0A3S8PUR6	A0A3S8PUR6_HUMAN	NADH-ubiquinone oxidoreductase chain 6 (EC 7.1.1.2)
A0A3S8PVB5	A0A3S8PVB5_HUMAN	NADH-ubiquinone oxidoreductase chain 2 (EC 7.1.1.2)
A0A3S8PWR4	A0A3S8PWR4_HUMAN	NADH-ubiquinone oxidoreductase chain 4 (EC 7.1.1.2)
A0A3S8TKM3	A0A3S8TKM3_HUMAN	MHC class II antigen
A0A3S8TKM7	A0A3S8TKM7_HUMAN	MHC class II antigen
A0A3S8TKM8	A0A3S8TKM8_HUMAN	MHC class I antigen
A0A3S8TKN4	A0A3S8TKN4_HUMAN	MHC class II antigen
A0A3S8TMF2	A0A3S8TMF2_HUMAN	Mucin 2
A0A3S8TMP6	A0A3S8TMP6_HUMAN	Cytochrome c oxidase subunit 1 (EC 7.1.1.9)
A0A3S8TMR4	A0A3S8TMR4_HUMAN	Cytochrome c oxidase subunit 1 (EC 7.1.1.9)
A0A3S8TMT3	A0A3S8TMT3_HUMAN	Cytochrome c oxidase subunit 1 (EC 7.1.1.9)
A0A3S8V730	A0A3S8V730_HUMAN	NADH-ubiquinone oxidoreductase chain 5 (EC 7.1.1.2)
A0A3S8V768	A0A3S8V768_HUMAN	NADH-ubiquinone oxidoreductase chain 1 (EC 7.1.1.2)
A0A3S8V7R9	A0A3S8V7R9_HUMAN	ATP synthase subunit a
A0A3S8V7S1	A0A3S8V7S1_HUMAN	NADH-ubiquinone oxidoreductase chain 1 (EC 7.1.1.2)
A0A3S8V7T9	A0A3S8V7T9_HUMAN	NADH-ubiquinone oxidoreductase chain 5 (EC 7.1.1.2)
A0A3S8V7Y8	A0A3S8V7Y8_HUMAN	ATP synthase subunit a
A0A3S8V805	A0A3S8V805_HUMAN	NADH-ubiquinone oxidoreductase chain 2 (EC 7.1.1.2)
A0A3S8V812	A0A3S8V812_HUMAN	NADH-ubiquinone oxidoreductase chain 1 (EC 7.1.1.2)
A0A3S8V829	A0A3S8V829_HUMAN	ATP synthase protein 8
A0A3S8V847	A0A3S8V847_HUMAN	NADH-ubiquinone oxidoreductase chain 3 (EC 7.1.1.2)
A0A3S8XG76	A0A3S8XG76_HUMAN	MHC class I antigen
A0A3S9GVK4	A0A3S9GVK4_HUMAN	MHC class I antigen B
A0A3S9JHM1	A0A3S9JHM1_HUMAN	Cytochrome c oxidase subunit 2
A0A3S9JHM3	A0A3S9JHM3_HUMAN	NADH-ubiquinone oxidoreductase chain 5 (EC 7.1.1.2)
A0A3S9JHM7	A0A3S9JHM7_HUMAN	NADH-ubiquinone oxidoreductase chain 2 (EC 7.1.1.2)
A0A3S9JHN0	A0A3S9JHN0_HUMAN	Cytochrome c oxidase subunit 3
A0A3S9JHN1	A0A3S9JHN1_HUMAN	Cytochrome c oxidase subunit 2
A0A3S9JHN2	A0A3S9JHN2_HUMAN	NADH-ubiquinone oxidoreductase chain 4 (EC 7.1.1.2)
A0A3S9JHN4	A0A3S9JHN4_HUMAN	NADH-ubiquinone oxidoreductase chain 1 (EC 7.1.1.2)
A0A3S9JHN5	A0A3S9JHN5_HUMAN	Cytochrome b
A0A3S9JHN6	A0A3S9JHN6_HUMAN	Cytochrome c oxidase subunit 3
A0A3S9JHN8	A0A3S9JHN8_HUMAN	NADH-ubiquinone oxidoreductase chain 4 (EC 7.1.1.2)
A0A3S9JHN9	A0A3S9JHN9_HUMAN	ATP synthase protein 8
A0A3S9JHP1	A0A3S9JHP1_HUMAN	NADH-ubiquinone oxidoreductase chain 1 (EC 7.1.1.2)
A0A3S9JHQ0	A0A3S9JHQ0_HUMAN	NADH-ubiquinone oxidoreductase chain 2 (EC 7.1.1.2)
A0A3S9JHQ2	A0A3S9JHQ2_HUMAN	NADH-ubiquinone oxidoreductase chain 4L (EC 7.1.1.2)
A0A3S9JHQ7	A0A3S9JHQ7_HUMAN	NADH-ubiquinone oxidoreductase chain 6 (EC 7.1.1.2)
A0A3S9JHR4	A0A3S9JHR4_HUMAN	NADH-ubiquinone oxidoreductase chain 3 (EC 7.1.1.2)
A0A3S9JHV6	A0A3S9JHV6_HUMAN	NADH-ubiquinone oxidoreductase chain 3 (EC 7.1.1.2)
A0A3S9JHX1	A0A3S9JHX1_HUMAN	NADH-ubiquinone oxidoreductase chain 6 (EC 7.1.1.2)
A0A3S9JI06	A0A3S9JI06_HUMAN	NADH-ubiquinone oxidoreductase chain 2 (EC 7.1.1.2)
A0A3S9JI14	A0A3S9JI14_HUMAN	NADH-ubiquinone oxidoreductase chain 3 (EC 7.1.1.2)
A0A3S9JI20	A0A3S9JI20_HUMAN	NADH-ubiquinone oxidoreductase chain 5 (EC 7.1.1.2)
A0A3S9JI35	A0A3S9JI35_HUMAN	NADH-ubiquinone oxidoreductase chain 3 (EC 7.1.1.2)
A0A3S9JI42	A0A3S9JI42_HUMAN	NADH-ubiquinone oxidoreductase chain 5 (EC 7.1.1.2)
A0A3S9JI49	A0A3S9JI49_HUMAN	NADH-ubiquinone oxidoreductase chain 2 (EC 7.1.1.2)
A0A3S9JI51	A0A3S9JI51_HUMAN	NADH-ubiquinone oxidoreductase chain 2 (EC 7.1.1.2)
A0A3S9JI55	A0A3S9JI55_HUMAN	NADH-ubiquinone oxidoreductase chain 1 (EC 7.1.1.2)
A0A3S9JI62	A0A3S9JI62_HUMAN	NADH-ubiquinone oxidoreductase chain 6 (EC 7.1.1.2) (NADH dehydrogenase subunit 6)
A0A3S9JI74	A0A3S9JI74_HUMAN	ATP synthase subunit a
A0A3S9JI76	A0A3S9JI76_HUMAN	NADH-ubiquinone oxidoreductase chain 1 (EC 7.1.1.2)
A0A3S9JI82	A0A3S9JI82_HUMAN	Cytochrome c oxidase subunit 2
A0A3S9JI86	A0A3S9JI86_HUMAN	NADH-ubiquinone oxidoreductase chain 2 (EC 7.1.1.2)
A0A3S9JI95	A0A3S9JI95_HUMAN	Cytochrome b
A0A3S9JIE0	A0A3S9JIE0_HUMAN	NADH-ubiquinone oxidoreductase chain 4L (EC 7.1.1.2)
A0A3S9JIE2	A0A3S9JIE2_HUMAN	Cytochrome b
A0A3S9KRD0	A0A3S9KRD0_HUMAN	STING isoform 1
A0A3T0CIU9	A0A3T0CIU9_HUMAN	Thyrotropin subunit beta (Thyroid-stimulating hormone subunit beta) (Thyrotropin beta chain)
A0A3T0TUN6	A0A3T0TUN6_HUMAN	MHC class I antigen
A0A3T0U9B9	A0A3T0U9B9_HUMAN	NADH-ubiquinone oxidoreductase chain 6 (EC 7.1.1.2)
A0A3T0U9Y6	A0A3T0U9Y6_HUMAN	NADH-ubiquinone oxidoreductase chain 1 (EC 7.1.1.2)
A0A3T1BA63	A0A3T1BA63_HUMAN	Cytochrome c oxidase subunit 2
A0A3T1BA94	A0A3T1BA94_HUMAN	Cytochrome c oxidase subunit 1 (EC 7.1.1.9)
A0A3T1BAA2	A0A3T1BAA2_HUMAN	Cytochrome c oxidase subunit 1 (EC 7.1.1.9)
A0A3T1BAE3	A0A3T1BAE3_HUMAN	Cytochrome c oxidase subunit 1 (EC 7.1.1.9)
A0A3T1BAE4	A0A3T1BAE4_HUMAN	Cytochrome c oxidase subunit 1 (EC 7.1.1.9)
A0A410JA26	A0A410JA26_HUMAN	MHC class I antigen
A0A410JA83	A0A410JA83_HUMAN	MHC class II antigen
A0A410P7W7	A0A410P7W7_HUMAN	MHC class I protein
A0A410P821	A0A410P821_HUMAN	MHC class I protein
A0A410P851	A0A410P851_HUMAN	MHC class I protein
A0A410P8C3	A0A410P8C3_HUMAN	MHC class I protein
A0A410P8E9	A0A410P8E9_HUMAN	Cytochrome b
A0A410P8U3	A0A410P8U3_HUMAN	ATP synthase subunit a
A0A410R962	A0A410R962_HUMAN	MHC class I protein
A0A410R970	A0A410R970_HUMAN	MHC class I antigen (MHC class I protein)
A0A410RES4	A0A410RES4_HUMAN	NADH-ubiquinone oxidoreductase chain 4 (EC 7.1.1.2)
A0A410REU1	A0A410REU1_HUMAN	NADH-ubiquinone oxidoreductase chain 2 (EC 7.1.1.2)
A0A410REW8	A0A410REW8_HUMAN	NADH-ubiquinone oxidoreductase chain 3 (EC 7.1.1.2)
A0A410REW9	A0A410REW9_HUMAN	ATP synthase protein 8
A0A410REX3	A0A410REX3_HUMAN	ATP synthase subunit a
A0A410REX5	A0A410REX5_HUMAN	NADH-ubiquinone oxidoreductase chain 2 (EC 7.1.1.2)
A0A410REX6	A0A410REX6_HUMAN	ATP synthase subunit a
A0A410REY6	A0A410REY6_HUMAN	NADH-ubiquinone oxidoreductase chain 2 (EC 7.1.1.2)
A0A410REY7	A0A410REY7_HUMAN	Cytochrome c oxidase subunit 3
A0A410REY8	A0A410REY8_HUMAN	Cytochrome b
A0A410REZ2	A0A410REZ2_HUMAN	ATP synthase protein 8
A0A410REZ3	A0A410REZ3_HUMAN	NADH-ubiquinone oxidoreductase chain 4 (EC 7.1.1.2)
A0A410REZ4	A0A410REZ4_HUMAN	Cytochrome b
A0A410REZ6	A0A410REZ6_HUMAN	NADH-ubiquinone oxidoreductase chain 4L (NADH dehydrogenase subunit 4L)
A0A410REZ8	A0A410REZ8_HUMAN	NADH-ubiquinone oxidoreductase chain 5 (EC 7.1.1.2)
A0A410REZ9	A0A410REZ9_HUMAN	NADH-ubiquinone oxidoreductase chain 5 (EC 7.1.1.2)
A0A410RF01	A0A410RF01_HUMAN	NADH-ubiquinone oxidoreductase chain 1 (EC 7.1.1.2)
A0A410RF02	A0A410RF02_HUMAN	Cytochrome c oxidase subunit 2
A0A410RF05	A0A410RF05_HUMAN	Cytochrome c oxidase subunit 2
A0A410RF08	A0A410RF08_HUMAN	NADH-ubiquinone oxidoreductase chain 6 (EC 7.1.1.2)
A0A410RF09	A0A410RF09_HUMAN	NADH-ubiquinone oxidoreductase chain 6 (EC 7.1.1.2)
A0A410RF14	A0A410RF14_HUMAN	NADH-ubiquinone oxidoreductase chain 1 (EC 7.1.1.2)
A0A410RF23	A0A410RF23_HUMAN	NADH-ubiquinone oxidoreductase chain 3 (EC 7.1.1.2)
A0A410RF35	A0A410RF35_HUMAN	NADH-ubiquinone oxidoreductase chain 1 (EC 7.1.1.2)
A0A410RF43	A0A410RF43_HUMAN	NADH-ubiquinone oxidoreductase chain 4L (NADH dehydrogenase subunit 4L)
A0A410RF52	A0A410RF52_HUMAN	NADH-ubiquinone oxidoreductase chain 4 (EC 7.1.1.2)
A0A410RF61	A0A410RF61_HUMAN	ATP synthase subunit a
A0A410RF63	A0A410RF63_HUMAN	NADH-ubiquinone oxidoreductase chain 6 (EC 7.1.1.2)
A0A410RF65	A0A410RF65_HUMAN	NADH-ubiquinone oxidoreductase chain 2 (EC 7.1.1.2)
A0A410RF72	A0A410RF72_HUMAN	NADH-ubiquinone oxidoreductase chain 4 (EC 7.1.1.2)
A0A410RF73	A0A410RF73_HUMAN	NADH-ubiquinone oxidoreductase chain 3 (EC 7.1.1.2)
A0A410RF84	A0A410RF84_HUMAN	NADH-ubiquinone oxidoreductase chain 5 (EC 7.1.1.2)
A0A410RF91	A0A410RF91_HUMAN	ATP synthase protein 8
A0A410RF95	A0A410RF95_HUMAN	Cytochrome c oxidase subunit 3
A0A410SKU6	A0A410SKU6_HUMAN	NADH-ubiquinone oxidoreductase chain 5 (EC 7.1.1.2)
A0A411AGV5	A0A411AGV5_HUMAN	Nuclear receptor subfamily 3 group C member 1 variant hGR-B(93)
A0A411AGV9	A0A411AGV9_HUMAN	Nuclear receptor subfamily 3 group C member 1 variant hGR-B(77)
A0A411AGW6	A0A411AGW6_HUMAN	Nuclear receptor subfamily 3 group C member 1 variant hGR-B(54)
A0A411AHH5	A0A411AHH5_HUMAN	MHC class I protein
A0A411AHI5	A0A411AHI5_HUMAN	Truncated MHC class I protein
A0A411CX17	A0A411CX17_HUMAN	MHC class I antigen
A0A411CX40	A0A411CX40_HUMAN	MHC class II DQ beta chain
A0A411CX79	A0A411CX79_HUMAN	MHC class I antigen
A0A411CXD3	A0A411CXD3_HUMAN	MHC class II DQ beta chain
A0A411D3E2	A0A411D3E2_HUMAN	MHC class I antigen
A0A411E080	A0A411E080_HUMAN	MHC class I antigen (MHC class I protein)
A0A411EXG3	A0A411EXG3_HUMAN	Carboxylic ester hydrolase (EC 3.1.1.-)
A0A411EXG9	A0A411EXG9_HUMAN	Carboxylic ester hydrolase (EC 3.1.1.-)
A0A411G9X3	A0A411G9X3_HUMAN	MHC class I protein
A0A411G9X4	A0A411G9X4_HUMAN	MHC class I protein
A0A411G9Y9	A0A411G9Y9_HUMAN	MHC class I protein
A0A411GA17	A0A411GA17_HUMAN	MHC class I protein
A0A411HBD8	A0A411HBD8_HUMAN	WW domain-containing oxidoreductase
A0A411HBF5	A0A411HBF5_HUMAN	WW domain-containing oxidoreductase
A0A411HBG8	A0A411HBG8_HUMAN	Ammonium transporter Rh type A (Erythrocyte membrane glycoprotein Rh50) (Rhesus blood group family type A glycoprotein)
A0A411HQW3	A0A411HQW3_HUMAN	Histo-blood group ABO system transferase
A0A411IG74	A0A411IG74_HUMAN	NADH-ubiquinone oxidoreductase chain 5 (EC 7.1.1.2)
A0A411IGG2	A0A411IGG2_HUMAN	NADH-ubiquinone oxidoreductase chain 5 (EC 7.1.1.2)
A0A411IGL6	A0A411IGL6_HUMAN	Cytochrome c oxidase subunit 3
A0A411IHM6	A0A411IHM6_HUMAN	NADH-ubiquinone oxidoreductase chain 4L (EC 7.1.1.2)
A0A411IHS6	A0A411IHS6_HUMAN	NADH-ubiquinone oxidoreductase chain 4 (EC 7.1.1.2)
A0A411II56	A0A411II56_HUMAN	ATP synthase subunit a
A0A411IIY0	A0A411IIY0_HUMAN	Cytochrome b
A0A411IJC0	A0A411IJC0_HUMAN	NADH-ubiquinone oxidoreductase chain 2 (EC 7.1.1.2)
A0A411IJF3	A0A411IJF3_HUMAN	ATP synthase subunit a
A0A411KUC1	A0A411KUC1_HUMAN	Cytochrome b
A0A411KUC8	A0A411KUC8_HUMAN	NADH-ubiquinone oxidoreductase chain 5 (EC 7.1.1.2)
A0A411L990	A0A411L990_HUMAN	NADH-ubiquinone oxidoreductase chain 5 (EC 7.1.1.2)
A0A411L9P7	A0A411L9P7_HUMAN	NADH-ubiquinone oxidoreductase chain 4 (EC 7.1.1.2)
A0A411L9R0	A0A411L9R0_HUMAN	NADH-ubiquinone oxidoreductase chain 2 (EC 7.1.1.2)
A0A411L9W7	A0A411L9W7_HUMAN	NADH-ubiquinone oxidoreductase chain 1 (EC 7.1.1.2)
A0A411L9X7	A0A411L9X7_HUMAN	NADH-ubiquinone oxidoreductase chain 5 (EC 7.1.1.2)
A0A411LA09	A0A411LA09_HUMAN	NADH-ubiquinone oxidoreductase chain 2 (EC 7.1.1.2)
A0A411LA18	A0A411LA18_HUMAN	Cytochrome b
A0A411LA49	A0A411LA49_HUMAN	NADH-ubiquinone oxidoreductase chain 5 (EC 7.1.1.2)
A0A411LA75	A0A411LA75_HUMAN	NADH-ubiquinone oxidoreductase chain 2 (EC 7.1.1.2)
A0A411LAC8	A0A411LAC8_HUMAN	NADH-ubiquinone oxidoreductase chain 5 (EC 7.1.1.2)
A0A411NK15	A0A411NK15_HUMAN	MHC class II antigen
A0A411PBQ3	A0A411PBQ3_HUMAN	ABO protein
A0A411PBV5	A0A411PBV5_HUMAN	ABO protein
A0A411PX73	A0A411PX73_HUMAN	MHC class II antigen
A0A411PX77	A0A411PX77_HUMAN	MHC class II antigen
A0A411PX88	A0A411PX88_HUMAN	MHC class II antigen
A0A411PX97	A0A411PX97_HUMAN	MHC class II antigen
A0A451F585	A0A451F585_HUMAN	NADH-ubiquinone oxidoreductase chain 5 (EC 7.1.1.2)
A0A455JRX1	A0A455JRX1_HUMAN	MHC class I antigen
A0A455JS00	A0A455JS00_HUMAN	MHC class I antigen
A0A455JS07	A0A455JS07_HUMAN	MHC class I antigen
A0A455JS51	A0A455JS51_HUMAN	MHC class I antigen
A0A455JS58	A0A455JS58_HUMAN	MHC class I antigen
A0A455JTM2	A0A455JTM2_HUMAN	MHC class I antigen
A0A455JTQ2	A0A455JTQ2_HUMAN	MHC class I antigen
A0A455JTR8	A0A455JTR8_HUMAN	MHC class I antigen
A0A455JTS5	A0A455JTS5_HUMAN	MHC class I antigen
A0A455JTT0	A0A455JTT0_HUMAN	MHC class I antigen
A0A455JTT8	A0A455JTT8_HUMAN	MHC class I antigen
A0A455JU01	A0A455JU01_HUMAN	MHC class I antigen
A0A455JU13	A0A455JU13_HUMAN	MHC class I antigen
A0A455JU27	A0A455JU27_HUMAN	MHC class I antigen
A0A455JU33	A0A455JU33_HUMAN	MHC class I antigen
A0A455JU53	A0A455JU53_HUMAN	MHC class I antigen
A0A455JU59	A0A455JU59_HUMAN	MHC class I antigen
A0A455JU85	A0A455JU85_HUMAN	MHC class I antigen
A0A455JUA9	A0A455JUA9_HUMAN	MHC class I antigen
A0A455JVC5	A0A455JVC5_HUMAN	MHC class I antigen
A0A455JVD8	A0A455JVD8_HUMAN	MHC class I antigen
A0A455JVG2	A0A455JVG2_HUMAN	MHC class I antigen
A0A455JVH5	A0A455JVH5_HUMAN	MHC class I antigen
A0A455JVI5	A0A455JVI5_HUMAN	MHC class I antigen
A0A455JVL9	A0A455JVL9_HUMAN	MHC class I antigen
A0A455JVN8	A0A455JVN8_HUMAN	MHC class I antigen
A0A455JVP4	A0A455JVP4_HUMAN	MHC class I antigen
A0A455JVP7	A0A455JVP7_HUMAN	MHC class I antigen
A0A455JVQ1	A0A455JVQ1_HUMAN	MHC class I antigen
A0A455JVQ6	A0A455JVQ6_HUMAN	MHC class I antigen
A0A455JVR2	A0A455JVR2_HUMAN	MHC class I antigen
A0A455JVS7	A0A455JVS7_HUMAN	MHC class I antigen
A0A455JVS9	A0A455JVS9_HUMAN	MHC class I antigen
A0A455JVT3	A0A455JVT3_HUMAN	MHC class I antigen
A0A455JVV0	A0A455JVV0_HUMAN	MHC class I antigen
A0A455JVV7	A0A455JVV7_HUMAN	MHC class I antigen
A0A455JVW4	A0A455JVW4_HUMAN	MHC class I antigen
A0A455JVX4	A0A455JVX4_HUMAN	MHC class I antigen
A0A455JVZ1	A0A455JVZ1_HUMAN	MHC class I antigen
A0A455JVZ4	A0A455JVZ4_HUMAN	MHC class I antigen
A0A455JVZ8	A0A455JVZ8_HUMAN	MHC class I antigen
A0A455JW03	A0A455JW03_HUMAN	MHC class I antigen
A0A455JW09	A0A455JW09_HUMAN	MHC class I antigen
A0A455JWW7	A0A455JWW7_HUMAN	MHC class I antigen
A0A455JWX6	A0A455JWX6_HUMAN	MHC class I antigen
A0A455JWY1	A0A455JWY1_HUMAN	MHC class I antigen
A0A455JWY2	A0A455JWY2_HUMAN	MHC class I antigen
A0A455JWY3	A0A455JWY3_HUMAN	MHC class I antigen
A0A455JWZ6	A0A455JWZ6_HUMAN	MHC class I antigen
A0A455JWZ9	A0A455JWZ9_HUMAN	MHC class I antigen
A0A455JX13	A0A455JX13_HUMAN	MHC class I antigen
A0A455JX24	A0A455JX24_HUMAN	MHC class I antigen
A0A455LBA6	A0A455LBA6_HUMAN	NADH-ubiquinone oxidoreductase chain 2 (EC 7.1.1.2)
A0A455LBB4	A0A455LBB4_HUMAN	NADH-ubiquinone oxidoreductase chain 6 (EC 7.1.1.2)
A0A455LBC4	A0A455LBC4_HUMAN	NADH-ubiquinone oxidoreductase chain 4L (EC 7.1.1.2)
A0A455LBE7	A0A455LBE7_HUMAN	NADH-ubiquinone oxidoreductase chain 4 (EC 7.1.1.2)
A0A455QXU3	A0A455QXU3_HUMAN	Major histocompatibility complex, class II, DRB1
A0A455QYR6	A0A455QYR6_HUMAN	HLA class II histocompatibility antigen DQ alpha chain
A0A455QYV7	A0A455QYV7_HUMAN	MHC class II antigen (Major histocompatibility complex, class II, DRB1)
A0A455QYZ2	A0A455QYZ2_HUMAN	Major histocompatibility complex, class II, DRB1
A0A455QZK9	A0A455QZK9_HUMAN	HLA class I histocompatibility antigen B alpha chain
A0A455QZV7	A0A455QZV7_HUMAN	Major histocompatibility complex, class II, DRB1
A0A455R0B2	A0A455R0B2_HUMAN	HLA class II histocompatibility antigen DP alpha chain
A0A455R0H3	A0A455R0H3_HUMAN	HLA class I histocompatibility antigen B alpha chain
A0A455R0P2	A0A455R0P2_HUMAN	Major histocompatibility complex, class II, DRB1
A0A455R0R3	A0A455R0R3_HUMAN	HLA class II histocompatibility antigen DR beta chain (MHC class II antigen)
A0A455R111	A0A455R111_HUMAN	HLA class II histocompatibility antigen DQ alpha chain
A0A455R1A9	A0A455R1A9_HUMAN	HLA class II histocompatibility antigen DP beta chain (MHC class II antigen)
A0A455R3B4	A0A455R3B4_HUMAN	HLA class II histocompatibility antigen DR beta chain
A0A455R5K0	A0A455R5K0_HUMAN	HLA class II histocompatibility antigen DQ beta chain (MHC class II antigen)
A0A481MT65	A0A481MT65_HUMAN	Gap junction protein
A0A481MT93	A0A481MT93_HUMAN	MHC class I antigen
A0A481MTA1	A0A481MTA1_HUMAN	Gap junction protein
A0A481MTA8	A0A481MTA8_HUMAN	Gap junction protein
A0A481MTF8	A0A481MTF8_HUMAN	Gap junction protein
A0A481MTJ7	A0A481MTJ7_HUMAN	MHC class I protein
A0A481MWA4	A0A481MWA4_HUMAN	Glycosyltransferase A
A0A481MZV4	A0A481MZV4_HUMAN	NADH-ubiquinone oxidoreductase chain 5 (EC 7.1.1.2)
A0A481N0Z6	A0A481N0Z6_HUMAN	ABO glycosyltransferase
A0A481SLP9	A0A481SLP9_HUMAN	MHC class II antigen
A0A481SLW6	A0A481SLW6_HUMAN	MHC class II antigen
A0A481SNX9	A0A481SNX9_HUMAN	MHC class II antigen
A0A481V744	A0A481V744_HUMAN	Wilms tumor 1
A0A481Y760	A0A481Y760_HUMAN	MHC class I protein
A0A481Y928	A0A481Y928_HUMAN	ATP synthase subunit a
A0A481Y984	A0A481Y984_HUMAN	NADH-ubiquinone oxidoreductase chain 2 (EC 7.1.1.2)
A0A481ZHW6	A0A481ZHW6_HUMAN	Proline dehydrogenase (EC 1.5.5.2)
A0A481ZII7	A0A481ZII7_HUMAN	Proline dehydrogenase (EC 1.5.5.2)
A0A482CV28	A0A482CV28_HUMAN	MHC class II antigen
A0A482CVI8	A0A482CVI8_HUMAN	MHC class II antigen
A0A482CYH7	A0A482CYH7_HUMAN	MHC class I antigen
A0A482GNH6	A0A482GNH6_HUMAN	MHC class I antigen
A0A482GS04	A0A482GS04_HUMAN	MHC class I antigen
A0A482I8S9	A0A482I8S9_HUMAN	Glycosyltransferase A
A0A482IC54	A0A482IC54_HUMAN	Glycosyltransferase A
A0A482ICZ4	A0A482ICZ4_HUMAN	Glycosyltransferase A
A0A482JXC4	A0A482JXC4_HUMAN	NADH-ubiquinone oxidoreductase chain 4 (EC 7.1.1.2)
A0A482JXE7	A0A482JXE7_HUMAN	ATP synthase subunit a
A0A482KE01	A0A482KE01_HUMAN	Methylenetetrahydrofolate reductase (EC 1.5.1.53)
A0A482LU68	A0A482LU68_HUMAN	MHC class II antigen
A0A482LWZ5	A0A482LWZ5_HUMAN	MHC class I antigen
A0A482LZZ7	A0A482LZZ7_HUMAN	MHC class II antigen
A0A482M0B0	A0A482M0B0_HUMAN	MHC class I antigen
A0A482N7Y0	A0A482N7Y0_HUMAN	MHC class II antigen
A0A493QP44	A0A493QP44_HUMAN	MHC class I antigen
A0A493QP46	A0A493QP46_HUMAN	MHC class I antigen
A0A493QP47	A0A493QP47_HUMAN	MHC class I antigen
A0A493QP49	A0A493QP49_HUMAN	MHC class I antigen
A0A493QP51	A0A493QP51_HUMAN	MHC class I antigen
A0A493QP54	A0A493QP54_HUMAN	MHC class I antigen
A0A493QP59	A0A493QP59_HUMAN	MHC class I antigen
A0A493QP60	A0A493QP60_HUMAN	MHC class I antigen
A0A493QP63	A0A493QP63_HUMAN	MHC class I antigen
A0A493QP64	A0A493QP64_HUMAN	MHC class I antigen
A0A493QP67	A0A493QP67_HUMAN	MHC class I antigen
A0A493QP75	A0A493QP75_HUMAN	MHC class I antigen
A0A493QP77	A0A493QP77_HUMAN	MHC class I antigen
A0A493QZE1	A0A493QZE1_HUMAN	NADH-ubiquinone oxidoreductase chain 1 (EC 7.1.1.2)
A0A493QZE5	A0A493QZE5_HUMAN	ATP synthase protein 8
A0A493QZE9	A0A493QZE9_HUMAN	NADH-ubiquinone oxidoreductase chain 4L (EC 7.1.1.2)
A0A493QZK6	A0A493QZK6_HUMAN	NADH-ubiquinone oxidoreductase chain 1 (EC 7.1.1.2)
A0A493QZK7	A0A493QZK7_HUMAN	NADH-ubiquinone oxidoreductase chain 2 (EC 7.1.1.2)
A0A493QZL0	A0A493QZL0_HUMAN	NADH-ubiquinone oxidoreductase chain 4 (EC 7.1.1.2)
A0A493QZL1	A0A493QZL1_HUMAN	NADH-ubiquinone oxidoreductase chain 5 (EC 7.1.1.2)
A0A493QZL5	A0A493QZL5_HUMAN	Cytochrome c oxidase subunit 2 (EC 7.1.1.9) (Cytochrome c oxidase polypeptide II)
A0A493QZL7	A0A493QZL7_HUMAN	Cytochrome c oxidase subunit 3
A0A493QZL8	A0A493QZL8_HUMAN	ATP synthase protein 8
A0A493QZN1	A0A493QZN1_HUMAN	NADH-ubiquinone oxidoreductase chain 3 (EC 7.1.1.2)
A0A493QZN3	A0A493QZN3_HUMAN	NADH-ubiquinone oxidoreductase chain 2 (EC 7.1.1.2)
A0A493QZN9	A0A493QZN9_HUMAN	NADH-ubiquinone oxidoreductase chain 4L (EC 7.1.1.2)
A0A493QZP4	A0A493QZP4_HUMAN	NADH-ubiquinone oxidoreductase chain 3 (EC 7.1.1.2)
A0A494BWY4	A0A494BWY4_HUMAN	Transmembrane protein 132E
A0A494BX18	A0A494BX18_HUMAN	Olfactory receptor
A0A494BXC7	A0A494BXC7_HUMAN	Cytidine/uridine monophosphate kinase 1
A0A494BZS1	A0A494BZS1_HUMAN	Neutrophil cytosolic factor 4
A0A494BZU6	A0A494BZU6_HUMAN	Poly(A)-specific ribonuclease PARN (EC 3.1.13.4) (Polyadenylate-specific ribonuclease)
A0A494BZV2	A0A494BZV2_HUMAN	Myosin phosphatase Rho interacting protein
A0A494BZW0	A0A494BZW0_HUMAN	RAD50 double strand break repair protein
A0A494BZW2	A0A494BZW2_HUMAN	LPS responsive beige-like anchor protein
A0A494BZW6	A0A494BZW6_HUMAN	Ciliogenesis and planar polarity effector complex subunit 1
A0A494BZW7	A0A494BZW7_HUMAN	Poly(A)-specific ribonuclease PARN (EC 3.1.13.4) (Polyadenylate-specific ribonuclease)
A0A494BZX5	A0A494BZX5_HUMAN	RAD50 double strand break repair protein
A0A494BZX7	A0A494BZX7_HUMAN	Myocardin related transcription factor A
A0A494BZZ6	A0A494BZZ6_HUMAN	DNA-(apurinic or apyrimidinic site) lyase (EC 4.2.99.18)
A0A494C001	A0A494C001_HUMAN	RNA binding motif protein 15
A0A494C002	A0A494C002_HUMAN	Poly(A)-specific ribonuclease PARN (Polyadenylate-specific ribonuclease)
A0A494C005	A0A494C005_HUMAN	long-chain-fatty-acid--CoA ligase (EC 6.2.1.3)
A0A494C015	A0A494C015_HUMAN	ELAV-like protein
A0A494C018	A0A494C018_HUMAN	Epidermal growth factor
A0A494C021	A0A494C021_HUMAN	peptidylprolyl isomerase (EC 5.2.1.8)
A0A494C023	A0A494C023_HUMAN	Coiled-coil alpha-helical rod protein 1 (Alpha-helical coiled-coil rod protein)
A0A494C024	A0A494C024_HUMAN	Myosin heavy chain 11
A0A494C026	A0A494C026_HUMAN	Protein kinase AMP-activated non-catalytic subunit gamma 2
A0A494C028	A0A494C028_HUMAN	DEK proto-oncogene
A0A494C039	A0A494C039_HUMAN	Hypoxia up-regulated protein 1
A0A494C043	A0A494C043_HUMAN	Pro-neuregulin-1, membrane-bound isoform
A0A494C050	A0A494C050_HUMAN	NFKB activating protein
A0A494C054	A0A494C054_HUMAN	Neuregulin 1
A0A494C057	A0A494C057_HUMAN	Hemoglobin subunit zeta (Hemoglobin zeta chain) (Zeta-globin)
A0A494C064	A0A494C064_HUMAN	5-methyltetrahydrofolate-homocysteine methyltransferase
A0A494C066	A0A494C066_HUMAN	Kynurenine aminotransferase 1
A0A494C067	A0A494C067_HUMAN	Tensin 1
A0A494C070	A0A494C070_HUMAN	Sp3 transcription factor
A0A494C073	A0A494C073_HUMAN	Dystonin
A0A494C083	A0A494C083_HUMAN	Adhesion G protein-coupled receptor F3
A0A494C092	A0A494C092_HUMAN	Ankyrin repeat and LEM domain containing 1
A0A494C097	A0A494C097_HUMAN	Hexosyltransferase (EC 2.4.1.-)
A0A494C0A2	A0A494C0A2_HUMAN	NBPF member 26
A0A494C0A5	A0A494C0A5_HUMAN	long-chain-fatty-acid--CoA ligase (EC 6.2.1.3)
A0A494C0B2	A0A494C0B2_HUMAN	Voltage-dependent L-type calcium channel subunit beta-2 (Calcium channel voltage-dependent subunit beta 2)
A0A494C0B4	A0A494C0B4_HUMAN	RAD23 homolog A, nucleotide excision repair protein
A0A494C0D4	A0A494C0D4_HUMAN	Protoporphyrinogen oxidase (EC 1.3.3.4)
A0A494C0D7	A0A494C0D7_HUMAN	Coiled-coil alpha-helical rod protein 1 (Alpha-helical coiled-coil rod protein)
A0A494C0D8	A0A494C0D8_HUMAN	Fibrillin 3
A0A494C0E3	A0A494C0E3_HUMAN	ADAM metallopeptidase domain 20
A0A494C0F1	A0A494C0F1_HUMAN	ALMS1 centrosome and basal body associated protein
A0A494C0F3	A0A494C0F3_HUMAN	EXPERA domain-containing protein
A0A494C0F8	A0A494C0F8_HUMAN	ELAV-like protein
A0A494C0G5	A0A494C0G5_HUMAN	Agrin
A0A494C0G7	A0A494C0G7_HUMAN	rRNA adenine N(6)-methyltransferase (EC 2.1.1.-)
A0A494C0H2	A0A494C0H2_HUMAN	RAR related orphan receptor C
A0A494C0I9	A0A494C0I9_HUMAN	WT1 transcription factor
A0A494C0J7	A0A494C0J7_HUMAN	Transglutaminase-like domain-containing protein
A0A494C0J8	A0A494C0J8_HUMAN	Myeloid differentiation primary response protein MyD88
A0A494C0K4	A0A494C0K4_HUMAN	Pro-neuregulin-1, membrane-bound isoform
A0A494C0K7	A0A494C0K7_HUMAN	Mediator of RNA polymerase II transcription subunit 27 (Cofactor required for Sp1 transcriptional activation subunit 8) (Mediator complex subunit 27)
A0A494C0K9	A0A494C0K9_HUMAN	ATP synthase subunit O, mitochondrial (Oligomycin sensitivity conferral protein)
A0A494C0L7	A0A494C0L7_HUMAN	CDKN1A interacting zinc finger protein 1
A0A494C0L9	A0A494C0L9_HUMAN	Pro-neuregulin-1, membrane-bound isoform
A0A494C0M7	A0A494C0M7_HUMAN	G protein-activated inward rectifier potassium channel 1 (Inward rectifier K(+) channel Kir3.1) (Potassium channel, inwardly rectifying subfamily J member 3)
A0A494C0N6	A0A494C0N6_HUMAN	palmitoyl-CoA hydrolase (EC 3.1.2.2)
A0A494C0P0	A0A494C0P0_HUMAN	Mediator of RNA polymerase II transcription subunit 27 (Cofactor required for Sp1 transcriptional activation subunit 8) (Mediator complex subunit 27)
A0A494C0P5	A0A494C0P5_HUMAN	Kinesin family member 25
A0A494C0P9	A0A494C0P9_HUMAN	Poly(A)-specific ribonuclease PARN (EC 3.1.13.4) (Polyadenylate-specific ribonuclease)
A0A494C0Q4	A0A494C0Q4_HUMAN	Pro-neuregulin-1, membrane-bound isoform
A0A494C0R8	A0A494C0R8_HUMAN	Clustered mitochondria protein homolog
A0A494C0S0	A0A494C0S0_HUMAN	Sorting nexin 25
A0A494C0S1	A0A494C0S1_HUMAN	Ras like without CAAX 1
A0A494C0S2	A0A494C0S2_HUMAN	ERCC excision repair 5, endonuclease
A0A494C0S6	A0A494C0S6_HUMAN	RAR related orphan receptor C
A0A494C0S8	A0A494C0S8_HUMAN	Uroporphyrinogen decarboxylase (EC 4.1.1.37)
A0A494C0T4	A0A494C0T4_HUMAN	Signal transducer and activator of transcription
A0A494C0U9	A0A494C0U9_HUMAN	Transmembrane protein 182
A0A494C0V7	A0A494C0V7_HUMAN	Protein kish-B (Transmembrane protein 167B)
A0A494C0V8	A0A494C0V8_HUMAN	Tropomyosin 1
A0A494C0V9	A0A494C0V9_HUMAN	Mitotic spindle organizing protein 2B
A0A494C0W7	A0A494C0W7_HUMAN	Cytochrome P450 family 3 subfamily A member 4
A0A494C0X0	A0A494C0X0_HUMAN	Tubulin folding cofactor B
A0A494C0X2	A0A494C0X2_HUMAN	TANK binding kinase 1
A0A494C0Y5	A0A494C0Y5_HUMAN	Hexosyltransferase (EC 2.4.1.-)
A0A494C0Z0	A0A494C0Z0_HUMAN	Prolactin
A0A494C0Z4	A0A494C0Z4_HUMAN	DNA repair protein SWI5 homolog (Protein SAE3 homolog)
A0A494C0Z5	A0A494C0Z5_HUMAN	RAB33B, member RAS oncogene family
A0A494C0Z8	A0A494C0Z8_HUMAN	Phosphatase and actin regulator
A0A494C0Z9	A0A494C0Z9_HUMAN	Voltage-dependent L-type calcium channel subunit beta-2 (Calcium channel voltage-dependent subunit beta 2)
A0A494C106	A0A494C106_HUMAN	Nth like DNA glycosylase 1
A0A494C108	A0A494C108_HUMAN	Protein KRI1 homolog
A0A494C114	A0A494C114_HUMAN	Neuregulin 1
A0A494C122	A0A494C122_HUMAN	RAD50 double strand break repair protein
A0A494C130	A0A494C130_HUMAN	Protein max (Myc-associated factor X)
A0A494C144	A0A494C144_HUMAN	Tubulin-specific chaperone A
A0A494C146	A0A494C146_HUMAN	Protoporphyrinogen oxidase (EC 1.3.3.4)
A0A494C147	A0A494C147_HUMAN	ELAV-like protein
A0A494C148	A0A494C148_HUMAN	TANK binding kinase 1
A0A494C149	A0A494C149_HUMAN	Transmembrane protein 182
A0A494C155	A0A494C155_HUMAN	Protein kinase AMP-activated non-catalytic subunit gamma 2
A0A494C156	A0A494C156_HUMAN	Poly(A)-specific ribonuclease PARN (Polyadenylate-specific ribonuclease)
A0A494C164	A0A494C164_HUMAN	Signal transducer and activator of transcription
A0A494C165	A0A494C165_HUMAN	Xaa-Pro dipeptidase (EC 3.4.13.9) (Imidodipeptidase) (Peptidase D) (Proline dipeptidase)
A0A494C167	A0A494C167_HUMAN	TANK binding kinase 1
A0A494C168	A0A494C168_HUMAN	non-specific serine/threonine protein kinase (EC 2.7.11.1)
A0A494C173	A0A494C173_HUMAN	ELAV-like protein
A0A494C179	A0A494C179_HUMAN	Chromodomain helicase DNA binding protein 1 like
A0A494C184	A0A494C184_HUMAN	Voltage-dependent L-type calcium channel subunit beta-2 (Calcium channel voltage-dependent subunit beta 2)
A0A494C189	A0A494C189_HUMAN	Histone H2A
A0A494C1A2	A0A494C1A2_HUMAN	5-methyltetrahydrofolate-homocysteine methyltransferase
A0A494C1A4	A0A494C1A4_HUMAN	Leucine rich repeat containing 7
A0A494C1B0	A0A494C1B0_HUMAN	Tafazzin family protein
A0A494C1B1	A0A494C1B1_HUMAN	Sulfatase modifying factor 2
A0A494C1B5	A0A494C1B5_HUMAN	Pro-neuregulin-1, membrane-bound isoform
A0A494C1B7	A0A494C1B7_HUMAN	RAD50 double strand break repair protein
A0A494C1D7	A0A494C1D7_HUMAN	Dystonin
A0A494C1D9	A0A494C1D9_HUMAN	ELAV-like protein
A0A494C1E0	A0A494C1E0_HUMAN	leucine--tRNA ligase (EC 6.1.1.4)
A0A494C1F0	A0A494C1F0_HUMAN	protein-tyrosine-phosphatase (EC 3.1.3.48)
A0A494C1F5	A0A494C1F5_HUMAN	Pro-neuregulin-1, membrane-bound isoform
A0A494C1F7	A0A494C1F7_HUMAN	Chromodomain helicase DNA binding protein 1 like
A0A494C1F9	A0A494C1F9_HUMAN	Peroxisome proliferator-activated receptor gamma (PPAR-gamma) (Nuclear receptor subfamily 1 group C member 3)
A0A494C1G2	A0A494C1G2_HUMAN	Neuregulin 1
A0A494C1G3	A0A494C1G3_HUMAN	Poly(A)-specific ribonuclease PARN (EC 3.1.13.4) (Polyadenylate-specific ribonuclease)
A0A494C1G6	A0A494C1G6_HUMAN	Phosphatase and actin regulator
A0A494C1I6	A0A494C1I6_HUMAN	Agrin
A0A494C1J5	A0A494C1J5_HUMAN	protein-tyrosine-phosphatase (EC 3.1.3.48)
A0A494C1K0	A0A494C1K0_HUMAN	Beta-defensin
A0A494C1K3	A0A494C1K3_HUMAN	General transcription factor IIi
A0A494C1K5	A0A494C1K5_HUMAN	Poly(A)-specific ribonuclease PARN (EC 3.1.13.4) (Polyadenylate-specific ribonuclease)
A0A494C1K7	A0A494C1K7_HUMAN	Protein kinase AMP-activated non-catalytic subunit gamma 2
A0A494C1L5	A0A494C1L5_HUMAN	LPS responsive beige-like anchor protein
A0A494C1M0	A0A494C1M0_HUMAN	SH3 domain containing 19
A0A494C1N0	A0A494C1N0_HUMAN	peptidylprolyl isomerase (EC 5.2.1.8)
A0A494C1N1	A0A494C1N1_HUMAN	Poly(A)-specific ribonuclease PARN (EC 3.1.13.4) (Polyadenylate-specific ribonuclease)
A0A494C1N2	A0A494C1N2_HUMAN	Caspase recruitment domain family member 14
A0A494C1P2	A0A494C1P2_HUMAN	Prolactin
A0A494C1P3	A0A494C1P3_HUMAN	MOSC domain-containing protein
A0A494C1P7	A0A494C1P7_HUMAN	Chromodomain helicase DNA binding protein 1 like
A0A494C1Q3	A0A494C1Q3_HUMAN	Coiled-coil domain-containing protein 39
A0A494C1R3	A0A494C1R3_HUMAN	Transcription factor E2-alpha (Transcription factor 3)
A0A494C1T2	A0A494C1T2_HUMAN	C-1-tetrahydrofolate synthase, cytoplasmic (EC 6.3.4.3)
A0A494C1T6	A0A494C1T6_HUMAN	Succinate dehydrogenase [ubiquinone] flavoprotein subunit, mitochondrial (Flavoprotein subunit of complex II) (Malate dehydrogenase [quinone] flavoprotein subunit)
A0A494C1T8	A0A494C1T8_HUMAN	Myc proto-oncogene protein (Proto-oncogene c-Myc) (Transcription factor p64)
A0A494C1U4	A0A494C1U4_HUMAN	Aquaporin 1 (Colton blood group)
A0A494C1U5	A0A494C1U5_HUMAN	Dystonin
A0A499FI31	A0A499FI31_HUMAN	Spliceosome associated factor 3, U4/U6 recycling protein
A0A499FI48	A0A499FI48_HUMAN	Protein disulfide-isomerase (EC 5.3.4.1)
A0A499FIG1	A0A499FIG1_HUMAN	Inka box actin regulator 1
A0A499FIJ6	A0A499FIJ6_HUMAN	Myocardin related transcription factor A
A0A499FIS5	A0A499FIS5_HUMAN	MAPK interacting serine/threonine kinase 1
A0A499FIV4	A0A499FIV4_HUMAN	Peroxisome proliferator-activated receptor gamma (PPAR-gamma) (Nuclear receptor subfamily 1 group C member 3)
A0A499FIV7	A0A499FIV7_HUMAN	NLR family CARD domain-containing protein 4 (Ice protease-activating factor)
A0A499FIX8	A0A499FIX8_HUMAN	Extended synaptotagmin 2 (Family with sequence similarity 62 (C2 domain containing) member B, isoform CRA_b)
A0A499FIZ0	A0A499FIZ0_HUMAN	WD repeat-containing protein 26
A0A499FJ41	A0A499FJ41_HUMAN	Calcyphosine
A0A499FJD3	A0A499FJD3_HUMAN	GATOR2 complex protein WDR24
A0A499FJL1	A0A499FJL1_HUMAN	Prolyl endopeptidase (EC 3.4.21.-)
A0A499FJL2	A0A499FJL2_HUMAN	leucine--tRNA ligase (EC 6.1.1.4)
A0A499FJM0	A0A499FJM0_HUMAN	Ankyrin repeat and LEM domain containing 1
A0A499FJM4	A0A499FJM4_HUMAN	Cytochrome P450 3A (EC 1.14.14.-)
A0A499FJM7	A0A499FJM7_HUMAN	Troponin T, cardiac muscle (Cardiac muscle troponin T)
A0A499FJN1	A0A499FJN1_HUMAN	MAPK interacting serine/threonine kinase 1
A0A499FJN5	A0A499FJN5_HUMAN	Ferrochelatase (EC 4.98.1.1)
A0A499FJS7	A0A499FJS7_HUMAN	IkappaB kinase (EC 2.7.11.10)
A0A499FJW5	A0A499FJW5_HUMAN	RNA helicase (EC 3.6.4.13)
A0A499FJY3	A0A499FJY3_HUMAN	RNA binding motif protein 15
A0A499S0B6	A0A499S0B6_HUMAN	MHC class I antigen
A0A4D5RBG5	A0A4D5RBG5_HUMAN	Elongation factor 1-alpha
A0A4D5ZA97	A0A4D5ZA97_HUMAN	NADH-ubiquinone oxidoreductase chain 4 (EC 7.1.1.2)
A0A4D5ZD68	A0A4D5ZD68_HUMAN	ATP synthase subunit a
A0A4D6BXQ4	A0A4D6BXQ4_HUMAN	NADH-ubiquinone oxidoreductase chain 5 (EC 7.1.1.2)
A0A4D6BYS5	A0A4D6BYS5_HUMAN	NADH-ubiquinone oxidoreductase chain 5 (EC 7.1.1.2)
A0A4D6C056	A0A4D6C056_HUMAN	NADH-ubiquinone oxidoreductase chain 5 (EC 7.1.1.2)
A0A4D6CLX3	A0A4D6CLX3_HUMAN	Cytochrome b
A0A4D6CM06	A0A4D6CM06_HUMAN	ATP synthase subunit a
A0A4D6CM95	A0A4D6CM95_HUMAN	NADH-ubiquinone oxidoreductase chain 3 (EC 7.1.1.2)
A0A4D6CMP8	A0A4D6CMP8_HUMAN	Cytochrome c oxidase subunit 3
A0A4D6CN43	A0A4D6CN43_HUMAN	Cytochrome b
A0A4D6CNQ8	A0A4D6CNQ8_HUMAN	NADH-ubiquinone oxidoreductase chain 1 (EC 7.1.1.2)
A0A4D6CPA9	A0A4D6CPA9_HUMAN	ATP synthase subunit a
A0A4D6CPB0	A0A4D6CPB0_HUMAN	NADH-ubiquinone oxidoreductase chain 5 (EC 7.1.1.2)
A0A4D6CPB5	A0A4D6CPB5_HUMAN	NADH-ubiquinone oxidoreductase chain 5 (EC 7.1.1.2)
A0A4D6CPW6	A0A4D6CPW6_HUMAN	NADH-ubiquinone oxidoreductase chain 5 (EC 7.1.1.2)
A0A4D6CQ23	A0A4D6CQ23_HUMAN	ATP synthase subunit a
A0A4D6CQT4	A0A4D6CQT4_HUMAN	NADH-ubiquinone oxidoreductase chain 1 (EC 7.1.1.2)
A0A4D6CQV0	A0A4D6CQV0_HUMAN	ATP synthase subunit a
A0A4D6CQZ3	A0A4D6CQZ3_HUMAN	NADH-ubiquinone oxidoreductase chain 1 (EC 7.1.1.2)
A0A4D6CR66	A0A4D6CR66_HUMAN	ATP synthase subunit a
A0A4D6CRJ4	A0A4D6CRJ4_HUMAN	NADH-ubiquinone oxidoreductase chain 1 (EC 7.1.1.2)
A0A4D6CRN3	A0A4D6CRN3_HUMAN	NADH-ubiquinone oxidoreductase chain 5 (EC 7.1.1.2)
A0A4D6CRN8	A0A4D6CRN8_HUMAN	ATP synthase subunit a
A0A4D6CRT0	A0A4D6CRT0_HUMAN	NADH-ubiquinone oxidoreductase chain 6 (EC 7.1.1.2)
A0A4D6CSF2	A0A4D6CSF2_HUMAN	NADH-ubiquinone oxidoreductase chain 4 (EC 7.1.1.2)
A0A4D6CTG9	A0A4D6CTG9_HUMAN	Cytochrome b
A0A4D6CTP0	A0A4D6CTP0_HUMAN	NADH-ubiquinone oxidoreductase chain 2 (EC 7.1.1.2)
A0A4D6CUW3	A0A4D6CUW3_HUMAN	Cytochrome c oxidase subunit 2
A0A4D6CUY7	A0A4D6CUY7_HUMAN	NADH-ubiquinone oxidoreductase chain 5 (EC 7.1.1.2)
A0A4D6CV32	A0A4D6CV32_HUMAN	NADH-ubiquinone oxidoreductase chain 5 (EC 7.1.1.2)
A0A4D6CVD1	A0A4D6CVD1_HUMAN	ATP synthase subunit a
A0A4D6CVH5	A0A4D6CVH5_HUMAN	NADH-ubiquinone oxidoreductase chain 2 (EC 7.1.1.2)
A0A4D6DDG8	A0A4D6DDG8_HUMAN	Pyruvate kinase (EC 2.7.1.40)
A0A4D6DSG8	A0A4D6DSG8_HUMAN	MHC class II antigen
A0A4D6FFM1	A0A4D6FFM1_HUMAN	NADH-ubiquinone oxidoreductase chain 5 (EC 7.1.1.2)
A0A4D6FFU3	A0A4D6FFU3_HUMAN	NADH-ubiquinone oxidoreductase chain 1 (EC 7.1.1.2)
A0A4D6FGB9	A0A4D6FGB9_HUMAN	NADH-ubiquinone oxidoreductase chain 4 (EC 7.1.1.2)
A0A4D6FHA4	A0A4D6FHA4_HUMAN	ATP synthase protein 8
A0A4D6FHE3	A0A4D6FHE3_HUMAN	ATP synthase subunit a
A0A4D6FHS9	A0A4D6FHS9_HUMAN	NADH-ubiquinone oxidoreductase chain 6 (EC 7.1.1.2)
A0A4D6FIX7	A0A4D6FIX7_HUMAN	Cytochrome c oxidase subunit 3
A0A4D6FJB5	A0A4D6FJB5_HUMAN	Cytochrome b
A0A4D6FKZ7	A0A4D6FKZ7_HUMAN	NADH-ubiquinone oxidoreductase chain 4 (EC 7.1.1.2)
A0A4D6FL11	A0A4D6FL11_HUMAN	Cytochrome c oxidase subunit 2
A0A4D6FL96	A0A4D6FL96_HUMAN	Cytochrome c oxidase subunit 3
A0A4D6FLC5	A0A4D6FLC5_HUMAN	NADH-ubiquinone oxidoreductase chain 1 (EC 7.1.1.2)
A0A4D6FLD9	A0A4D6FLD9_HUMAN	NADH-ubiquinone oxidoreductase chain 5 (EC 7.1.1.2)
A0A4D6FLL9	A0A4D6FLL9_HUMAN	NADH-ubiquinone oxidoreductase chain 1 (EC 7.1.1.2)
A0A4D6FLN2	A0A4D6FLN2_HUMAN	NADH-ubiquinone oxidoreductase chain 5 (EC 7.1.1.2)
A0A4D6FLX2	A0A4D6FLX2_HUMAN	NADH-ubiquinone oxidoreductase chain 1 (EC 7.1.1.2)
A0A4D6FLX8	A0A4D6FLX8_HUMAN	NADH-ubiquinone oxidoreductase chain 5 (EC 7.1.1.2)
A0A4D6FLX9	A0A4D6FLX9_HUMAN	NADH-ubiquinone oxidoreductase chain 4 (EC 7.1.1.2)
A0A4D6FMB3	A0A4D6FMB3_HUMAN	NADH-ubiquinone oxidoreductase chain 4 (EC 7.1.1.2)
A0A4D6FMT8	A0A4D6FMT8_HUMAN	Cytochrome c oxidase subunit 3
A0A4D6FND4	A0A4D6FND4_HUMAN	NADH-ubiquinone oxidoreductase chain 5 (EC 7.1.1.2)
A0A4D6FNG1	A0A4D6FNG1_HUMAN	NADH-ubiquinone oxidoreductase chain 5 (EC 7.1.1.2)
A0A4D6FNK3	A0A4D6FNK3_HUMAN	Cytochrome c oxidase subunit 3
A0A4D6FNL1	A0A4D6FNL1_HUMAN	NADH-ubiquinone oxidoreductase chain 4 (EC 7.1.1.2)
A0A4D6FNQ5	A0A4D6FNQ5_HUMAN	Cytochrome c oxidase subunit 2
A0A4D6FP44	A0A4D6FP44_HUMAN	NADH-ubiquinone oxidoreductase chain 1 (EC 7.1.1.2)
A0A4D6FP69	A0A4D6FP69_HUMAN	NADH-ubiquinone oxidoreductase chain 2 (EC 7.1.1.2)
A0A4D6FPL2	A0A4D6FPL2_HUMAN	NADH-ubiquinone oxidoreductase chain 5 (EC 7.1.1.2)
A0A4D6FPU0	A0A4D6FPU0_HUMAN	NADH-ubiquinone oxidoreductase chain 6 (EC 7.1.1.2)
A0A4D6FQ29	A0A4D6FQ29_HUMAN	NADH-ubiquinone oxidoreductase chain 4 (EC 7.1.1.2)
A0A4D6FQ47	A0A4D6FQ47_HUMAN	NADH-ubiquinone oxidoreductase chain 1 (EC 7.1.1.2)
A0A4D6FQJ3	A0A4D6FQJ3_HUMAN	Cytochrome b
A0A4D6FST5	A0A4D6FST5_HUMAN	Cytochrome c oxidase subunit 2
A0A4D6G103	A0A4D6G103_HUMAN	MHC class I antigen
A0A4D6GI07	A0A4D6GI07_HUMAN	catechol O-methyltransferase (EC 2.1.1.6)
A0A4D6GI32	A0A4D6GI32_HUMAN	catechol O-methyltransferase (EC 2.1.1.6)
A0A4D6GI39	A0A4D6GI39_HUMAN	catechol O-methyltransferase (EC 2.1.1.6)
A0A4D6GI41	A0A4D6GI41_HUMAN	catechol O-methyltransferase (EC 2.1.1.6)
A0A4D6GI48	A0A4D6GI48_HUMAN	catechol O-methyltransferase (EC 2.1.1.6)
A0A4D6GI63	A0A4D6GI63_HUMAN	catechol O-methyltransferase (EC 2.1.1.6)
A0A4D6GI65	A0A4D6GI65_HUMAN	catechol O-methyltransferase (EC 2.1.1.6)
A0A4D6GI75	A0A4D6GI75_HUMAN	catechol O-methyltransferase (EC 2.1.1.6)
A0A4D6GI82	A0A4D6GI82_HUMAN	catechol O-methyltransferase (EC 2.1.1.6)
A0A4D6GIA3	A0A4D6GIA3_HUMAN	catechol O-methyltransferase (EC 2.1.1.6)
A0A4D6GIK3	A0A4D6GIK3_HUMAN	catechol O-methyltransferase (EC 2.1.1.6)
A0A4D6GIL3	A0A4D6GIL3_HUMAN	catechol O-methyltransferase (EC 2.1.1.6)
A0A4D6GIW7	A0A4D6GIW7_HUMAN	catechol O-methyltransferase (EC 2.1.1.6)
A0A4D6GKQ6	A0A4D6GKQ6_HUMAN	catechol O-methyltransferase (EC 2.1.1.6)
A0A4D6GKX6	A0A4D6GKX6_HUMAN	catechol O-methyltransferase (EC 2.1.1.6)
A0A4D6GL01	A0A4D6GL01_HUMAN	catechol O-methyltransferase (EC 2.1.1.6)
A0A4D6GL07	A0A4D6GL07_HUMAN	catechol O-methyltransferase (EC 2.1.1.6)
A0A4D6GL81	A0A4D6GL81_HUMAN	catechol O-methyltransferase (EC 2.1.1.6)
A0A4D6J5N2	A0A4D6J5N2_HUMAN	NADH-ubiquinone oxidoreductase chain 2 (EC 7.1.1.2)
A0A4D6J918	A0A4D6J918_HUMAN	NADH-ubiquinone oxidoreductase chain 4L (EC 7.1.1.2)
A0A4D6NWA3	A0A4D6NWA3_HUMAN	HLA class I histocompatibility antigen (MHC class I antigen)
A0A4D6NWB3	A0A4D6NWB3_HUMAN	HLA class I histocompatibility antigen (MHC class I antigen)
A0A4D6NWI6	A0A4D6NWI6_HUMAN	HLA class I histocompatibility antigen
A0A4D6NXH8	A0A4D6NXH8_HUMAN	HLA class I histocompatibility antigen
A0A4D6NYY6	A0A4D6NYY6_HUMAN	HLA class I histocompatibility antigen
A0A4D6NYZ2	A0A4D6NYZ2_HUMAN	HLA class I histocompatibility antigen (HLA-A2 SLU) (MHC class I antigen)
A0A4D6NZ34	A0A4D6NZ34_HUMAN	HLA class I histocompatibility antigen
A0A4D6NZ50	A0A4D6NZ50_HUMAN	HLA class I histocompatibility antigen
A0A4D6NZ61	A0A4D6NZ61_HUMAN	HLA class I histocompatibility antigen
A0A4D6P079	A0A4D6P079_HUMAN	HLA class I histocompatibility antigen
A0A4D6P091	A0A4D6P091_HUMAN	HLA class I histocompatibility antigen (MHC class I antigen)
A0A4D6P104	A0A4D6P104_HUMAN	HLA class I histocompatibility antigen
A0A4D6P130	A0A4D6P130_HUMAN	HLA class I antigen HLA-B (HLA class I histocompatibility antigen)
A0A4D6PDH0	A0A4D6PDH0_HUMAN	MHC class II antigen
A0A4D6PE58	A0A4D6PE58_HUMAN	MHC class II antigen
A0A4D6PEG8	A0A4D6PEG8_HUMAN	MHC class II antigen
A0A4D6PFE0	A0A4D6PFE0_HUMAN	MHC class II antigen
A0A4D6Q6M7	A0A4D6Q6M7_HUMAN	MHC class I antigen
A0A4D6QKK6	A0A4D6QKK6_HUMAN	XK-related protein
A0A4E9D3W4	A0A4E9D3W4_HUMAN	MHC class I antigen
A0A4E9DH72	A0A4E9DH72_HUMAN	MHC class II antigen
A0A4E9DHB0	A0A4E9DHB0_HUMAN	MHC class II antigen
A0A4E9DJJ3	A0A4E9DJJ3_HUMAN	MHC class II antigen
A0A4E9DQ67	A0A4E9DQ67_HUMAN	MHC class I antigen
A0A4E9E4P1	A0A4E9E4P1_HUMAN	MHC class I antigen
A0A4E9E9K8	A0A4E9E9K8_HUMAN	MHC class I antigen
A0A4P2SQM7	A0A4P2SQM7_HUMAN	MHC class I antigen
A0A4P2SQN1	A0A4P2SQN1_HUMAN	MHC class I antigen
A0A4P2SQP7	A0A4P2SQP7_HUMAN	MHC class I antigen
A0A4P2SQQ2	A0A4P2SQQ2_HUMAN	MHC class I antigen
A0A4P2SQS1	A0A4P2SQS1_HUMAN	MHC class I antigen
A0A4P2SQT5	A0A4P2SQT5_HUMAN	MHC class I antigen
A0A4P2SQV2	A0A4P2SQV2_HUMAN	MHC class I antigen
A0A4P2SQW0	A0A4P2SQW0_HUMAN	MHC class I antigen
A0A4P2SQX9	A0A4P2SQX9_HUMAN	MHC class I antigen
A0A4P2SQY0	A0A4P2SQY0_HUMAN	MHC class I antigen
A0A4P2SQY8	A0A4P2SQY8_HUMAN	MHC class I antigen
A0A4P2SQZ3	A0A4P2SQZ3_HUMAN	MHC class I antigen
A0A4P2SQZ5	A0A4P2SQZ5_HUMAN	MHC class I antigen
A0A4P2SR01	A0A4P2SR01_HUMAN	MHC class I antigen
A0A4P2SR03	A0A4P2SR03_HUMAN	MHC class I antigen
A0A4P2SR04	A0A4P2SR04_HUMAN	MHC class I antigen
A0A4P2SR11	A0A4P2SR11_HUMAN	MHC class I antigen
A0A4P2SR16	A0A4P2SR16_HUMAN	MHC class I antigen
A0A4P2SR22	A0A4P2SR22_HUMAN	MHC class I antigen
A0A4P2SR28	A0A4P2SR28_HUMAN	MHC class I antigen
A0A4P2SR34	A0A4P2SR34_HUMAN	MHC class I antigen
A0A4P2SR38	A0A4P2SR38_HUMAN	MHC class I antigen
A0A4P2SR48	A0A4P2SR48_HUMAN	MHC class I antigen
A0A4P2SR52	A0A4P2SR52_HUMAN	MHC class I antigen
A0A4P2SR55	A0A4P2SR55_HUMAN	MHC class I antigen
A0A4P2SR62	A0A4P2SR62_HUMAN	MHC class I antigen
A0A4P2SR63	A0A4P2SR63_HUMAN	MHC class I antigen
A0A4P2SR64	A0A4P2SR64_HUMAN	MHC class I antigen
A0A4P2SR69	A0A4P2SR69_HUMAN	MHC class I antigen
A0A4P2SR70	A0A4P2SR70_HUMAN	MHC class I antigen
A0A4P2SR71	A0A4P2SR71_HUMAN	MHC class I antigen
A0A4P2SR80	A0A4P2SR80_HUMAN	MHC class I antigen
A0A4P2SR83	A0A4P2SR83_HUMAN	MHC class I antigen
A0A4P2SR84	A0A4P2SR84_HUMAN	MHC class I antigen
A0A4P2SR98	A0A4P2SR98_HUMAN	MHC class I antigen
A0A4P2SRA0	A0A4P2SRA0_HUMAN	MHC class I antigen
A0A4P2SRA5	A0A4P2SRA5_HUMAN	MHC class I antigen
A0A4P2SRA6	A0A4P2SRA6_HUMAN	MHC class I antigen
A0A4P2SRB3	A0A4P2SRB3_HUMAN	MHC class I antigen
A0A4P2SRB8	A0A4P2SRB8_HUMAN	MHC class I antigen
A0A4P2SRC0	A0A4P2SRC0_HUMAN	MHC class I antigen
A0A4P2SRC5	A0A4P2SRC5_HUMAN	MHC class I antigen
A0A4P2SRC7	A0A4P2SRC7_HUMAN	MHC class I antigen
A0A4P2SRD4	A0A4P2SRD4_HUMAN	MHC class I antigen
A0A4P2SRD5	A0A4P2SRD5_HUMAN	MHC class I antigen
A0A4P2SRE5	A0A4P2SRE5_HUMAN	MHC class I antigen
A0A4P2SRE7	A0A4P2SRE7_HUMAN	MHC class I antigen
A0A4P2SRF6	A0A4P2SRF6_HUMAN	MHC class I antigen
A0A4P2SRG2	A0A4P2SRG2_HUMAN	MHC class I antigen
A0A4P2SRG6	A0A4P2SRG6_HUMAN	MHC class I antigen
A0A4P2SRG9	A0A4P2SRG9_HUMAN	MHC class I antigen
A0A4P2SRH7	A0A4P2SRH7_HUMAN	MHC class I antigen
A0A4P2SRI2	A0A4P2SRI2_HUMAN	MHC class I antigen
A0A4P2SRI7	A0A4P2SRI7_HUMAN	MHC class I antigen
A0A4P2SRJ2	A0A4P2SRJ2_HUMAN	MHC class I antigen
A0A4P2SRL9	A0A4P2SRL9_HUMAN	MHC class I antigen
A0A4P2SRM1	A0A4P2SRM1_HUMAN	MHC class I antigen
A0A4P2SRN4	A0A4P2SRN4_HUMAN	MHC class I antigen
A0A4P2SRQ3	A0A4P2SRQ3_HUMAN	MHC class I antigen
A0A4P2SRR6	A0A4P2SRR6_HUMAN	MHC class I antigen
A0A4P2SRS4	A0A4P2SRS4_HUMAN	MHC class I antigen
A0A4P2SRT3	A0A4P2SRT3_HUMAN	MHC class I antigen
A0A4P2SRT9	A0A4P2SRT9_HUMAN	MHC class I antigen
A0A4P2SRU7	A0A4P2SRU7_HUMAN	MHC class I antigen
A0A4P2SRV3	A0A4P2SRV3_HUMAN	MHC class I antigen
A0A4P2SRW8	A0A4P2SRW8_HUMAN	MHC class I antigen
A0A4P2SRX5	A0A4P2SRX5_HUMAN	MHC class I antigen
A0A4P2SRY1	A0A4P2SRY1_HUMAN	MHC class I antigen
A0A4P2SRY5	A0A4P2SRY5_HUMAN	MHC class I antigen
A0A4P2SRZ1	A0A4P2SRZ1_HUMAN	MHC class I antigen
A0A4P2SRZ4	A0A4P2SRZ4_HUMAN	MHC class I antigen
A0A4P2SS00	A0A4P2SS00_HUMAN	MHC class I antigen
A0A4P2SS01	A0A4P2SS01_HUMAN	MHC class I antigen
A0A4P2SS07	A0A4P2SS07_HUMAN	MHC class I antigen
A0A4P2SS15	A0A4P2SS15_HUMAN	MHC class I antigen
A0A4P2SS16	A0A4P2SS16_HUMAN	MHC class I antigen
A0A4P2SS23	A0A4P2SS23_HUMAN	MHC class I antigen
A0A4P2SS35	A0A4P2SS35_HUMAN	MHC class I antigen
A0A4P2SS53	A0A4P2SS53_HUMAN	MHC class I antigen
A0A4P2SS62	A0A4P2SS62_HUMAN	MHC class I antigen
A0A4P2SS81	A0A4P2SS81_HUMAN	MHC class I antigen
A0A4P2SS87	A0A4P2SS87_HUMAN	MHC class I antigen
A0A4P2SS97	A0A4P2SS97_HUMAN	MHC class I antigen
A0A4P2SSB9	A0A4P2SSB9_HUMAN	MHC class I antigen
A0A4P2SSC0	A0A4P2SSC0_HUMAN	MHC class I antigen
A0A4P2SSD3	A0A4P2SSD3_HUMAN	MHC class I antigen
A0A4P2SSE0	A0A4P2SSE0_HUMAN	MHC class I antigen
A0A4P2SSE9	A0A4P2SSE9_HUMAN	MHC class I antigen
A0A4P2SSF3	A0A4P2SSF3_HUMAN	MHC class I antigen
A0A4P2SSF7	A0A4P2SSF7_HUMAN	MHC class I antigen
A0A4P2SSG8	A0A4P2SSG8_HUMAN	MHC class I antigen
A0A4P2SSH9	A0A4P2SSH9_HUMAN	MHC class I antigen
A0A4P2SSI1	A0A4P2SSI1_HUMAN	MHC class I antigen
A0A4P2SSI7	A0A4P2SSI7_HUMAN	MHC class I antigen
A0A4P2SSI8	A0A4P2SSI8_HUMAN	MHC class I antigen
A0A4P2SSJ6	A0A4P2SSJ6_HUMAN	MHC class I antigen
A0A4P2SSK0	A0A4P2SSK0_HUMAN	MHC class I antigen
A0A4P2SSK8	A0A4P2SSK8_HUMAN	MHC class I antigen
A0A4P2SSM5	A0A4P2SSM5_HUMAN	MHC class I antigen
A0A4P2SSM6	A0A4P2SSM6_HUMAN	MHC class I antigen
A0A4P2SSN8	A0A4P2SSN8_HUMAN	MHC class I antigen
A0A4P2SSP5	A0A4P2SSP5_HUMAN	MHC class I antigen
A0A4P2SSP6	A0A4P2SSP6_HUMAN	MHC class I antigen
A0A4P2SSS7	A0A4P2SSS7_HUMAN	MHC class I antigen
A0A4P2SSU2	A0A4P2SSU2_HUMAN	MHC class I antigen
A0A4P2SSU4	A0A4P2SSU4_HUMAN	MHC class I antigen
A0A4P2SSV3	A0A4P2SSV3_HUMAN	MHC class I antigen
A0A4P2SSW1	A0A4P2SSW1_HUMAN	MHC class I antigen
A0A4P2SSX2	A0A4P2SSX2_HUMAN	MHC class I antigen
A0A4P2SSX8	A0A4P2SSX8_HUMAN	MHC class I antigen
A0A4P2SSX9	A0A4P2SSX9_HUMAN	MHC class I antigen
A0A4P2SSY5	A0A4P2SSY5_HUMAN	MHC class I antigen
A0A4P2SSZ7	A0A4P2SSZ7_HUMAN	MHC class I antigen
A0A4P2ST08	A0A4P2ST08_HUMAN	MHC class I antigen
A0A4P2ST16	A0A4P2ST16_HUMAN	MHC class I antigen
A0A4P2ST19	A0A4P2ST19_HUMAN	MHC class I antigen
A0A4P2ST24	A0A4P2ST24_HUMAN	MHC class I antigen
A0A4P2ST76	A0A4P2ST76_HUMAN	MHC class I antigen
A0A4P2ST79	A0A4P2ST79_HUMAN	MHC class I antigen
A0A4P2ST85	A0A4P2ST85_HUMAN	MHC class I antigen
A0A4P2ST92	A0A4P2ST92_HUMAN	MHC class I antigen
A0A4P2ST93	A0A4P2ST93_HUMAN	MHC class I antigen
A0A4P2ST97	A0A4P2ST97_HUMAN	MHC class I antigen
A0A4P2STA0	A0A4P2STA0_HUMAN	MHC class I antigen
A0A4P2STA1	A0A4P2STA1_HUMAN	MHC class I antigen
A0A4P2STB9	A0A4P2STB9_HUMAN	MHC class I antigen
A0A4P2STD2	A0A4P2STD2_HUMAN	MHC class I antigen
A0A4P2STE3	A0A4P2STE3_HUMAN	MHC class I antigen
A0A4P2STH2	A0A4P2STH2_HUMAN	MHC class I antigen
A0A4P2STI8	A0A4P2STI8_HUMAN	MHC class I antigen
A0A4P2STK9	A0A4P2STK9_HUMAN	MHC class I antigen
A0A4P2STM0	A0A4P2STM0_HUMAN	MHC class I antigen
A0A4P2STM2	A0A4P2STM2_HUMAN	MHC class I antigen
A0A4P2STM8	A0A4P2STM8_HUMAN	MHC class I antigen
A0A4P2STP7	A0A4P2STP7_HUMAN	MHC class I antigen
A0A4P2STQ1	A0A4P2STQ1_HUMAN	MHC class I antigen
A0A4P2STQ9	A0A4P2STQ9_HUMAN	MHC class I antigen
A0A4P2STT3	A0A4P2STT3_HUMAN	MHC class I antigen
A0A4P2STU3	A0A4P2STU3_HUMAN	MHC class I antigen
A0A4P2STV6	A0A4P2STV6_HUMAN	MHC class I antigen
A0A4P2STV7	A0A4P2STV7_HUMAN	MHC class I antigen
A0A4P2STY4	A0A4P2STY4_HUMAN	MHC class I antigen
A0A4P2STZ6	A0A4P2STZ6_HUMAN	MHC class I antigen
A0A4P2SU00	A0A4P2SU00_HUMAN	MHC class I antigen
A0A4P2SU32	A0A4P2SU32_HUMAN	MHC class I antigen
A0A4P2SU57	A0A4P2SU57_HUMAN	MHC class I antigen
A0A4P2SU59	A0A4P2SU59_HUMAN	MHC class I antigen
A0A4P2SU63	A0A4P2SU63_HUMAN	MHC class I antigen
A0A4P2SU76	A0A4P2SU76_HUMAN	MHC class I antigen
A0A4P2SU87	A0A4P2SU87_HUMAN	MHC class I antigen
A0A4P2SUA9	A0A4P2SUA9_HUMAN	MHC class I antigen
A0A4P2SUF6	A0A4P2SUF6_HUMAN	MHC class I antigen
A0A4P6MY22	A0A4P6MY22_HUMAN	MHC class I antigen
A0A4P6N0H4	A0A4P6N0H4_HUMAN	MHC class I antigen
A0A4P8D7F1	A0A4P8D7F1_HUMAN	MHC class I antigen
A0A4P8D7G0	A0A4P8D7G0_HUMAN	MHC class I antigen
A0A4P8DJ75	A0A4P8DJ75_HUMAN	MHC class I antigen
A0A4P8DJ76	A0A4P8DJ76_HUMAN	MHC class I antigen
A0A4P8DJ78	A0A4P8DJ78_HUMAN	MHC class I antigen
A0A4P8DJ79	A0A4P8DJ79_HUMAN	MHC class I antigen (MHC class I protein)
A0A4P8DJ86	A0A4P8DJ86_HUMAN	MHC class I antigen
A0A4P8DJ99	A0A4P8DJ99_HUMAN	MHC class I antigen
A0A4P8DJP2	A0A4P8DJP2_HUMAN	MHC class I antigen
A0A4P8DJP6	A0A4P8DJP6_HUMAN	MHC class I antigen
A0A4P8DJR2	A0A4P8DJR2_HUMAN	HLA class I histocompatibility antigen (MHC class I antigen)
A0A4P8DJW0	A0A4P8DJW0_HUMAN	MHC class I antigen
A0A4P8DJY3	A0A4P8DJY3_HUMAN	MHC class I antigen
A0A4P8DJZ1	A0A4P8DJZ1_HUMAN	MHC class I antigen
A0A4P8DKR4	A0A4P8DKR4_HUMAN	MHC class II antigen
A0A4P8DKV3	A0A4P8DKV3_HUMAN	MHC class II antigen
A0A4P8DL21	A0A4P8DL21_HUMAN	MHC class II antigen
A0A4P8DL26	A0A4P8DL26_HUMAN	MHC class II antigen
A0A4P8DLA4	A0A4P8DLA4_HUMAN	MHC class II antigen
A0A4P8DLC9	A0A4P8DLC9_HUMAN	MHC class II antigen
A0A4P8JAG8	A0A4P8JAG8_HUMAN	MHC class II antigen
A0A4P8JAI3	A0A4P8JAI3_HUMAN	MHC class II antigen
A0A4P8JBH1	A0A4P8JBH1_HUMAN	MHC class II antigen
A0A4P8JBL0	A0A4P8JBL0_HUMAN	MHC class II antigen
A0A4P8JC38	A0A4P8JC38_HUMAN	MHC class I antigen
A0A4P8JGQ9	A0A4P8JGQ9_HUMAN	MHC class I antigen
A0A4P8NF34	A0A4P8NF34_HUMAN	MHC class II antigen
A0A4P8NGF6	A0A4P8NGF6_HUMAN	MHC class II antigen
A0A4P8NGW8	A0A4P8NGW8_HUMAN	MHC class I antigen
A0A4P8P9M6	A0A4P8P9M6_HUMAN	MHC class I protein
A0A4P8P9N1	A0A4P8P9N1_HUMAN	MHC class I protein
A0A4P8PAC0	A0A4P8PAC0_HUMAN	MHC class I protein
A0A4P8PAN2	A0A4P8PAN2_HUMAN	MHC class I protein
A0A4P8PBH5	A0A4P8PBH5_HUMAN	MHC class I antigen
A0A4P8PNL3	A0A4P8PNL3_HUMAN	ABO glycosyltransferase
A0A4P8VMX1	A0A4P8VMX1_HUMAN	MHC class I antigen
A0A4P8VTI7	A0A4P8VTI7_HUMAN	MHC class I antigen
A0A4P8VYK0	A0A4P8VYK0_HUMAN	MHC class I antigen
A0A4P8W0G4	A0A4P8W0G4_HUMAN	Glucose-6-phosphate 1-dehydrogenase (EC 1.1.1.49)
A0A4P8YWR8	A0A4P8YWR8_HUMAN	MHC class II antigen
A0A4P9D0W7	A0A4P9D0W7_HUMAN	NADH-ubiquinone oxidoreductase chain 5 (EC 7.1.1.2)
A0A4P9D0Z8	A0A4P9D0Z8_HUMAN	Cytochrome b
A0A4P9D143	A0A4P9D143_HUMAN	NADH-ubiquinone oxidoreductase chain 5 (EC 7.1.1.2)
A0A4P9D212	A0A4P9D212_HUMAN	MHC class I antigen
A0A4P9D486	A0A4P9D486_HUMAN	MHC class I antigen
A0A4V0NP48	A0A4V0NP48_HUMAN	MHC class I antigen
A0A4V0NP52	A0A4V0NP52_HUMAN	MHC class I antigen
A0A4V0NP53	A0A4V0NP53_HUMAN	MHC class I antigen
A0A4V0NP54	A0A4V0NP54_HUMAN	MHC class I antigen
A0A4V0NP58	A0A4V0NP58_HUMAN	MHC class I antigen
A0A4V0NP60	A0A4V0NP60_HUMAN	MHC class I antigen
A0A4V0NP68	A0A4V0NP68_HUMAN	MHC class I antigen
A0A4V0NP75	A0A4V0NP75_HUMAN	MHC class I antigen
A0A4V0NP78	A0A4V0NP78_HUMAN	MHC class I antigen
A0A4V0NP79	A0A4V0NP79_HUMAN	MHC class I antigen
A0A4V0NP81	A0A4V0NP81_HUMAN	MHC class I antigen
A0A4V0NP82	A0A4V0NP82_HUMAN	MHC class I antigen
A0A4V0NP84	A0A4V0NP84_HUMAN	MHC class I antigen
A0A4V0NPD9	A0A4V0NPD9_HUMAN	MHC class I antigen
A0A4V1DXB7	A0A4V1DXB7_HUMAN	MHC class I antigen
A0A4V1DYV2	A0A4V1DYV2_HUMAN	Ubiquitin carboxyl-terminal hydrolase BAP1 (EC 3.4.19.12) (BRCA1-associated protein 1)
A0A4V1EJX4	A0A4V1EJX4_HUMAN	MHC class II antigen
A0A4W9AIG4	A0A4W9AIG4_HUMAN	Olfactory receptor
A0A4Y1JWQ0	A0A4Y1JWQ0_HUMAN	Hydroxycarboxylic acid receptor 2
A0A4Y1U0K4	A0A4Y1U0K4_HUMAN	Superoxide dismutase [Mn], mitochondrial (EC 1.15.1.1)
A0A4Y1U1I6	A0A4Y1U1I6_HUMAN	Superoxide dismutase [Mn], mitochondrial (EC 1.15.1.1)
A0A4Y1U1P4	A0A4Y1U1P4_HUMAN	Superoxide dismutase [Mn], mitochondrial (EC 1.15.1.1)
A0A4Y1U4I2	A0A4Y1U4I2_HUMAN	Superoxide dismutase [Mn], mitochondrial (EC 1.15.1.1)
A0A4Y1U5Z3	A0A4Y1U5Z3_HUMAN	Superoxide dismutase [Mn], mitochondrial (EC 1.15.1.1)
A0A4Y1YQ62	A0A4Y1YQ62_HUMAN	MHC class I antigen
A0A4Y1YR62	A0A4Y1YR62_HUMAN	MHC class I antigen
A0A4Y5P8P3	A0A4Y5P8P3_HUMAN	HLA class I histocompatibility antigen
A0A4Y5P8Y7	A0A4Y5P8Y7_HUMAN	HLA class I histocompatibility antigen (MHC class I antigen)
A0A4Y5P9Y0	A0A4Y5P9Y0_HUMAN	HLA class I histocompatibility antigen
A0A4Y5QRQ9	A0A4Y5QRQ9_HUMAN	A1-specific alpha 1->3 N-acetylgalactosaminyltransferase
A0A4Y5QVM4	A0A4Y5QVM4_HUMAN	MHC class I antigen
A0A4Y5QYY1	A0A4Y5QYY1_HUMAN	MHC class I antigen
A0A4Y5R161	A0A4Y5R161_HUMAN	MHC class I antigen
A0A4Y5R165	A0A4Y5R165_HUMAN	MHC class II antigen
A0A4Y5R168	A0A4Y5R168_HUMAN	MHC class I antigen
A0A4Y5R8K1	A0A4Y5R8K1_HUMAN	MHC class II antigen
A0A4Y5R8N7	A0A4Y5R8N7_HUMAN	MHC class II antigen
A0A4Y5R8Q2	A0A4Y5R8Q2_HUMAN	MHC class II antigen
A0A4Y5R8W3	A0A4Y5R8W3_HUMAN	MHC class II antigen
A0A4Y5RB73	A0A4Y5RB73_HUMAN	MHC class II antigen
A0A4Y5RU83	A0A4Y5RU83_HUMAN	MHC class I protein
A0A4Y5RU99	A0A4Y5RU99_HUMAN	MHC class I protein
A0A4Y5RV54	A0A4Y5RV54_HUMAN	MHC class I protein
A0A4Y5RVP2	A0A4Y5RVP2_HUMAN	MHC class I protein
A0A4Y5RX13	A0A4Y5RX13_HUMAN	MHC class I protein
A0A4Y5RX98	A0A4Y5RX98_HUMAN	MHC class II antigen
A0A4Y5RXA2	A0A4Y5RXA2_HUMAN	MHC class II antigen
A0A4Y5RYD0	A0A4Y5RYD0_HUMAN	MHC class I antigen
A0A4Y5RYD1	A0A4Y5RYD1_HUMAN	MHC class II antigen
A0A4Y5RYN8	A0A4Y5RYN8_HUMAN	MHC class I antigen
A0A4Y5T945	A0A4Y5T945_HUMAN	MHC class I protein
A0A4Y5T9E2	A0A4Y5T9E2_HUMAN	MHC class I protein
A0A4Y5UHB3	A0A4Y5UHB3_HUMAN	MHC class II antigen
A0A4Y5ULD6	A0A4Y5ULD6_HUMAN	MHC class II protein
A0A4Y5ULH0	A0A4Y5ULH0_HUMAN	MHC class I antigen
A0A4Y5ULI1	A0A4Y5ULI1_HUMAN	MHC class II antigen
A0A4Y5ULJ4	A0A4Y5ULJ4_HUMAN	HLA-B alpha chain (MHC class I antigen)
A0A4Y5ULL4	A0A4Y5ULL4_HUMAN	MHC class I antigen
A0A4Y5ULW8	A0A4Y5ULW8_HUMAN	MHC class I antigen
A0A4Y5ULX4	A0A4Y5ULX4_HUMAN	MHC class I antigen
A0A4Y5ULZ5	A0A4Y5ULZ5_HUMAN	MHC class I antigen
A0A4Y5UM57	A0A4Y5UM57_HUMAN	MHC class I antigen
A0A4Y5US89	A0A4Y5US89_HUMAN	HLA class I histocompatibility antigen (MHC HLA-B27d) (MHC class I antigen)
A0A4Y5UYF1	A0A4Y5UYF1_HUMAN	MHC class I antigen (MHC class I protein)
A0A4Y5WSJ0	A0A4Y5WSJ0_HUMAN	MHC class I antigen
A0A4Y5WWT4	A0A4Y5WWT4_HUMAN	Protein tyrosine phosphatase receptor type N transcript variant 1
A0A4Y6A363	A0A4Y6A363_HUMAN	ATP synthase subunit a
A0A4Y6A3G4	A0A4Y6A3G4_HUMAN	ATP synthase subunit a
A0A4Y6A3M9	A0A4Y6A3M9_HUMAN	ATP synthase subunit a
A0A4Y6A3Z8	A0A4Y6A3Z8_HUMAN	NADH-ubiquinone oxidoreductase chain 6 (EC 7.1.1.2)
A0A4Y6A423	A0A4Y6A423_HUMAN	ATP synthase subunit a
A0A4Y6A4B6	A0A4Y6A4B6_HUMAN	NADH-ubiquinone oxidoreductase chain 5 (EC 7.1.1.2)
A0A4Y6A4K8	A0A4Y6A4K8_HUMAN	ATP synthase subunit a
A0A4Y6A5P3	A0A4Y6A5P3_HUMAN	NADH-ubiquinone oxidoreductase chain 5 (EC 7.1.1.2)
A0A4Y6A717	A0A4Y6A717_HUMAN	Cytochrome c oxidase subunit 3
A0A4Y6A8F2	A0A4Y6A8F2_HUMAN	NADH-ubiquinone oxidoreductase chain 5 (EC 7.1.1.2)
A0A4Y6A8U9	A0A4Y6A8U9_HUMAN	NADH-ubiquinone oxidoreductase chain 5 (EC 7.1.1.2)
A0A4Y6A9F5	A0A4Y6A9F5_HUMAN	NADH-ubiquinone oxidoreductase chain 5 (EC 7.1.1.2)
A0A4Y6A9N3	A0A4Y6A9N3_HUMAN	NADH-ubiquinone oxidoreductase chain 5 (EC 7.1.1.2)
A0A4Y6A9P5	A0A4Y6A9P5_HUMAN	Cytochrome b
A0A4Y6A9Y0	A0A4Y6A9Y0_HUMAN	Cytochrome c oxidase subunit 3
A0A4Y6AA20	A0A4Y6AA20_HUMAN	NADH-ubiquinone oxidoreductase chain 5 (EC 7.1.1.2)
A0A4Y6AA63	A0A4Y6AA63_HUMAN	NADH-ubiquinone oxidoreductase chain 6 (EC 7.1.1.2)
A0A4Y6GRV6	A0A4Y6GRV6_HUMAN	MHC class I protein
A0A4Y6GU94	A0A4Y6GU94_HUMAN	MHC class I antigen
A0A4Y6JLR3	A0A4Y6JLR3_HUMAN	MHC class I antigen
A0A4Y7LIQ4	A0A4Y7LIQ4_HUMAN	MHC class I antigen
A0A4Y7LIQ6	A0A4Y7LIQ6_HUMAN	MHC class I antigen
A0A4Y7LIQ9	A0A4Y7LIQ9_HUMAN	MHC class I antigen
A0A4Y7LIR2	A0A4Y7LIR2_HUMAN	MHC class I antigen
A0A4Y7LIR8	A0A4Y7LIR8_HUMAN	MHC class I antigen
A0A4Y7LIS6	A0A4Y7LIS6_HUMAN	MHC class I antigen
A0A4Y7LJC8	A0A4Y7LJC8_HUMAN	MHC class I antigen
A0A4Y7LJE1	A0A4Y7LJE1_HUMAN	MHC class I antigen
A0A4Y7LK17	A0A4Y7LK17_HUMAN	MHC class I antigen
A0A4Y7LKT3	A0A4Y7LKT3_HUMAN	MHC class I antigen
A0A4Y7LKT8	A0A4Y7LKT8_HUMAN	MHC class I antigen
A0A4Y7LKV2	A0A4Y7LKV2_HUMAN	MHC class I antigen
A0A4Y7LKV9	A0A4Y7LKV9_HUMAN	MHC class I antigen
A0A4Y7LL60	A0A4Y7LL60_HUMAN	MHC class I antigen
A0A4Y7LL79	A0A4Y7LL79_HUMAN	MHC class I antigen
A0A4Y7LL87	A0A4Y7LL87_HUMAN	MHC class I antigen
A0A4Y7LLQ1	A0A4Y7LLQ1_HUMAN	MHC class I antigen
A0A4Y7LLR5	A0A4Y7LLR5_HUMAN	MHC class I antigen
A0A4Y7LMH8	A0A4Y7LMH8_HUMAN	MHC class I antigen
A0A4Y7LMT4	A0A4Y7LMT4_HUMAN	MHC class I antigen
A0A4Y7LMV5	A0A4Y7LMV5_HUMAN	MHC class I antigen
A0A4Y7LMW4	A0A4Y7LMW4_HUMAN	MHC class I antigen
A0A4Y7LMX2	A0A4Y7LMX2_HUMAN	MHC class I antigen
A0A502	A0A502_HUMAN	C-C chemokine receptor type 5
A0A513WWM0	A0A513WWM0_HUMAN	MHC class I antigen
A0A514QQ52	A0A514QQ52_HUMAN	MHC class I antigen
A0A514TNJ1	A0A514TNJ1_HUMAN	MHC class I antigen
A0A514YDS6	A0A514YDS6_HUMAN	MHC class II antigen
A0A514YRR3	A0A514YRR3_HUMAN	Cytochrome c oxidase subunit 3
A0A514YRT5	A0A514YRT5_HUMAN	Cytochrome c oxidase subunit 3
A0A516UVP7	A0A516UVP7_HUMAN	MHC class II antigen
A0A517BEF5	A0A517BEF5_HUMAN	ATP synthase protein 8
A0A517BEH2	A0A517BEH2_HUMAN	NADH-ubiquinone oxidoreductase chain 1 (EC 7.1.1.2)
A0A583ZAV5	A0A583ZAV5_HUMAN	Transplantation antigen
A0A583ZAW0	A0A583ZAW0_HUMAN	Lymphocyte antigen (MHC class I antigen)
A0A583ZAW2	A0A583ZAW2_HUMAN	HLA-A protein
A0A583ZAW4	A0A583ZAW4_HUMAN	HLA-A protein
A0A583ZB15	A0A583ZB15_HUMAN	MHC class I antigen
A0A583ZB21	A0A583ZB21_HUMAN	HLA class I antigen
A0A583ZB22	A0A583ZB22_HUMAN	Lymphocyte antigen (MHC class I antigen)
A0A583ZB23	A0A583ZB23_HUMAN	MHC class I antigen heavy chain
A0A583ZB34	A0A583ZB34_HUMAN	MHC class I antigen
A0A583ZB54	A0A583ZB54_HUMAN	Ig-like domain-containing protein
A0A583ZB57	A0A583ZB57_HUMAN	HLA-A*0204 protein
A0A583ZB79	A0A583ZB79_HUMAN	MHC class I antigen
A0A583ZB83	A0A583ZB83_HUMAN	Leucocyte antigen A (MHC class I antigen)
A0A583ZB92	A0A583ZB92_HUMAN	MHC class I antigen
A0A583ZBA5	A0A583ZBA5_HUMAN	HLA-B protein
A0A583ZBA7	A0A583ZBA7_HUMAN	MHC class I lymphocyte antigen
A0A583ZBB1	A0A583ZBB1_HUMAN	HLA-B protein
A0A583ZBB3	A0A583ZBB3_HUMAN	HLA-B protein
A0A583ZBB4	A0A583ZBB4_HUMAN	HLA-B protein
A0A583ZBC2	A0A583ZBC2_HUMAN	MHC HLA-B27-HS
A0A583ZBC7	A0A583ZBC7_HUMAN	Lymphocyte antigen
A0A583ZBE1	A0A583ZBE1_HUMAN	MHC antigen (MHC class I antigen)
A0A583ZBE5	A0A583ZBE5_HUMAN	HLA class I histocompatibility antigen (MHC class I histocompatibility antigen HLA-B)
A0A583ZBE6	A0A583ZBE6_HUMAN	MHC class I HLA-B44BO (MHC class I antigen)
A0A583ZBE8	A0A583ZBE8_HUMAN	Lymphocyte antigen
A0A583ZBJ9	A0A583ZBJ9_HUMAN	MHC class I antigen
A0A583ZBM5	A0A583ZBM5_HUMAN	MHC class I antigen
A0A583ZBM7	A0A583ZBM7_HUMAN	MHC class I antigen
A0A583ZBQ6	A0A583ZBQ6_HUMAN	HLA-BPOT (ClassI)
A0A583ZBS2	A0A583ZBS2_HUMAN	Leucocyte antigen B
A0A583ZBS5	A0A583ZBS5_HUMAN	Leucocyte antigen B (MHC class I antigen)
A0A583ZBT2	A0A583ZBT2_HUMAN	MHC class I antigen
A0A583ZBT3	A0A583ZBT3_HUMAN	MHC class I antigen
A0A583ZBU0	A0A583ZBU0_HUMAN	MHC class I antigen
A0A583ZBU6	A0A583ZBU6_HUMAN	MHC class I antigen
A0A583ZBU7	A0A583ZBU7_HUMAN	MHC class I antigen
A0A583ZBU8	A0A583ZBU8_HUMAN	MHC class I antigen (MHC class I protein)
A0A583ZBV1	A0A583ZBV1_HUMAN	MHC class I antigen
A0A583ZBV8	A0A583ZBV8_HUMAN	Lymphocyte antigen
A0A583ZBV9	A0A583ZBV9_HUMAN	HLA-Cw7
A0A583ZBW0	A0A583ZBW0_HUMAN	Transplantation antigen
A0A583ZBW1	A0A583ZBW1_HUMAN	MHC class I lymphocyte antigen
A0A583ZBW2	A0A583ZBW2_HUMAN	MHC class I lymphocyte antigen
A0A583ZBW3	A0A583ZBW3_HUMAN	MHC HLA-C-alpha-2 chain
A0A583ZBW9	A0A583ZBW9_HUMAN	MHC I HLA-Cx52
A0A583ZC02	A0A583ZC02_HUMAN	HLA-Cw*1203
A0A583ZC03	A0A583ZC03_HUMAN	HLA-Cw5
A0A583ZC04	A0A583ZC04_HUMAN	HLA-Cw*12022
A0A583ZC05	A0A583ZC05_HUMAN	HLA-Cw*1702
A0A583ZC11	A0A583ZC11_HUMAN	HLA-Cw0702
A0A583ZC12	A0A583ZC12_HUMAN	HLA class I antigen
A0A583ZC13	A0A583ZC13_HUMAN	Class I histocompatibility antigen HLA-CW3
A0A583ZC21	A0A583ZC21_HUMAN	Histocompatibility complex
A0A583ZC25	A0A583ZC25_HUMAN	MHC class I HLA-Cw*0803
A0A583ZC37	A0A583ZC37_HUMAN	Leucocyte antigen C
A0A590UIU4	A0A590UIU4_HUMAN	Janus kinase and microtubule interacting protein 3
A0A590UJ01	A0A590UJ01_HUMAN	Serine/threonine-protein kinase ATR (EC 2.7.11.1)
A0A590UJ08	A0A590UJ08_HUMAN	Disks large homolog 1
A0A590UJ12	A0A590UJ12_HUMAN	ERCC excision repair 6 like 2
A0A590UJ13	A0A590UJ13_HUMAN	Sodium channel regulatory subunit beta-3
A0A590UJ18	A0A590UJ18_HUMAN	Disks large homolog 1
A0A590UJ21	A0A590UJ21_HUMAN	Cullin 1
A0A590UJ43	A0A590UJ43_HUMAN	non-specific serine/threonine protein kinase (EC 2.7.11.1)
A0A590UJ50	A0A590UJ50_HUMAN	Cullin 1
A0A590UJ51	A0A590UJ51_HUMAN	Dedicator of cytokinesis 4
A0A590UJ57	A0A590UJ57_HUMAN	LDL receptor related protein 8
A0A590UJ60	A0A590UJ60_HUMAN	AP-3 complex subunit beta
A0A590UJ62	A0A590UJ62_HUMAN	Potassium voltage-gated channel subfamily C member 3
A0A590UJ64	A0A590UJ64_HUMAN	Disks large homolog 1
A0A590UJ68	A0A590UJ68_HUMAN	Disks large homolog 1
A0A590UJ74	A0A590UJ74_HUMAN	Wiskott-Aldrich syndrome protein family member (WASP family protein member)
A0A590UJ75	A0A590UJ75_HUMAN	Myosin VI
A0A590UJ78	A0A590UJ78_HUMAN	hypoxia-inducible factor-proline dioxygenase (EC 1.14.11.29)
A0A590UJ81	A0A590UJ81_HUMAN	Discs large MAGUK scaffold protein 1
A0A590UJ82	A0A590UJ82_HUMAN	CCAAT-box-binding transcription factor (TGGCA-binding protein)
A0A590UJ84	A0A590UJ84_HUMAN	Arginine-glutamic acid dipeptide repeats
A0A590UJ98	A0A590UJ98_HUMAN	LDL receptor related protein 8
A0A590UJA1	A0A590UJA1_HUMAN	ERCC excision repair 6 like 2
A0A590UJA9	A0A590UJA9_HUMAN	Transmembrane and ubiquitin like domain containing 1
A0A590UJB1	A0A590UJB1_HUMAN	Contactin-associated protein-like 4
A0A590UJB2	A0A590UJB2_HUMAN	Sodium voltage-gated channel alpha subunit 9
A0A590UJC4	A0A590UJC4_HUMAN	Cullin 1
A0A590UJC5	A0A590UJC5_HUMAN	Disks large homolog 1
A0A590UJC9	A0A590UJC9_HUMAN	Guanine nucleotide-binding protein G(s) subunit alpha (Adenylate cyclase-stimulating G alpha protein)
A0A590UJD8	A0A590UJD8_HUMAN	Myb-like, SWIRM and MPN domain-containing protein 1
A0A590UJD9	A0A590UJD9_HUMAN	Disks large homolog 1
A0A590UJE1	A0A590UJE1_HUMAN	Misshapen like kinase 1
A0A590UJE5	A0A590UJE5_HUMAN	Adaptor related protein complex 3 subunit beta 2
A0A590UJE9	A0A590UJE9_HUMAN	Cyclin dependent kinase 12
A0A590UJF0	A0A590UJF0_HUMAN	Guanine nucleotide-binding protein G(s) subunit alpha (Adenylate cyclase-stimulating G alpha protein)
A0A590UJF1	A0A590UJF1_HUMAN	Stimulated by retinoic acid 8
A0A590UJF2	A0A590UJF2_HUMAN	Protection of telomeres protein 1
A0A590UJF5	A0A590UJF5_HUMAN	Fanconi-associated nuclease (EC 3.1.4.1)
A0A590UJF6	A0A590UJF6_HUMAN	Ryanodine receptor 2
A0A590UJF7	A0A590UJF7_HUMAN	Protection of telomeres protein 1
A0A590UJF9	A0A590UJF9_HUMAN	LDL receptor related protein 8
A0A590UJG2	A0A590UJG2_HUMAN	Microtubule actin crosslinking factor 1
A0A590UJH3	A0A590UJH3_HUMAN	Sodium voltage-gated channel alpha subunit 3
A0A590UJI3	A0A590UJI3_HUMAN	proton-translocating NAD(P)(+) transhydrogenase (EC 7.1.1.1)
A0A590UJJ4	A0A590UJJ4_HUMAN	Voltage-gated potassium channel subunit beta-2 (K(+) channel subunit beta-2) (Kv-beta-2)
A0A590UJJ5	A0A590UJJ5_HUMAN	Protoheme IX farnesyltransferase, mitochondrial (Heme O synthase)
A0A590UJJ6	A0A590UJJ6_HUMAN	Histone H3
A0A590UJJ8	A0A590UJJ8_HUMAN	LDL receptor related protein 8
A0A590UJK0	A0A590UJK0_HUMAN	ERCC excision repair 6 like 2
A0A590UJK7	A0A590UJK7_HUMAN	hypoxia-inducible factor-proline dioxygenase (EC 1.14.11.29)
A0A590UJK9	A0A590UJK9_HUMAN	B9 domain-containing protein 1
A0A590UJL0	A0A590UJL0_HUMAN	Steroid sulfatase
A0A590UJL1	A0A590UJL1_HUMAN	Regulating synaptic membrane exocytosis 2
A0A590UJL5	A0A590UJL5_HUMAN	Fanconi-associated nuclease (EC 3.1.4.1)
A0A590UJM2	A0A590UJM2_HUMAN	proton-translocating NAD(P)(+) transhydrogenase (EC 7.1.1.1)
A0A590UJM5	A0A590UJM5_HUMAN	Dedicator of cytokinesis 4
A0A590UJN0	A0A590UJN0_HUMAN	Enhancer of polycomb homolog
A0A590UJN1	A0A590UJN1_HUMAN	Troponin I, cardiac muscle (Cardiac troponin I)
A0A590UJN8	A0A590UJN8_HUMAN	MutS homolog 3
A0A590UJN9	A0A590UJN9_HUMAN	Adhesion G protein-coupled receptor L4
A0A590UJP0	A0A590UJP0_HUMAN	Protection of telomeres protein 1
A0A590UJP9	A0A590UJP9_HUMAN	ETS proto-oncogene 2, transcription factor
A0A590UJQ3	A0A590UJQ3_HUMAN	Janus kinase and microtubule interacting protein 3
A0A590UJQ9	A0A590UJQ9_HUMAN	Guanine nucleotide-binding protein G(s) subunit alpha (Adenylate cyclase-stimulating G alpha protein)
A0A590UJR0	A0A590UJR0_HUMAN	Rap guanine nucleotide exchange factor 5
A0A590UJR3	A0A590UJR3_HUMAN	Cullin 1
A0A590UJR4	A0A590UJR4_HUMAN	Discs large MAGUK scaffold protein 1
A0A590UJR5	A0A590UJR5_HUMAN	Disks large homolog 1
A0A590UJR8	A0A590UJR8_HUMAN	Myosin VIIA
A0A590UJS8	A0A590UJS8_HUMAN	Iron-sulfur clusters transporter ABCB7, mitochondrial (ATP-binding cassette sub-family B member 7, mitochondrial)
A0A590UJS9	A0A590UJS9_HUMAN	Disks large homolog 1
A0A590UJT0	A0A590UJT0_HUMAN	LDL receptor related protein 8
A0A590UJT1	A0A590UJT1_HUMAN	Janus kinase and microtubule interacting protein 3
A0A590UJT3	A0A590UJT3_HUMAN	Telomeric repeat-binding factor 2-interacting protein 1 (TERF2-interacting telomeric protein 1) (Repressor/activator protein 1 homolog)
A0A590UJT7	A0A590UJT7_HUMAN	hypoxia-inducible factor-proline dioxygenase (EC 1.14.11.29)
A0A590UJU0	A0A590UJU0_HUMAN	Adaptor related protein complex 3 subunit beta 2
A0A590UJU2	A0A590UJU2_HUMAN	Nuclear factor I A (Nuclear factor I/A, isoform CRA_c)
A0A590UJU7	A0A590UJU7_HUMAN	Adaptor related protein complex 3 subunit beta 2
A0A590UJV0	A0A590UJV0_HUMAN	Triadin
A0A590UJV1	A0A590UJV1_HUMAN	ERCC excision repair 6 like 2
A0A590UJW0	A0A590UJW0_HUMAN	MutS homolog 3
A0A590UJW5	A0A590UJW5_HUMAN	AP complex subunit beta
A0A590UJW9	A0A590UJW9_HUMAN	Myosin VI
A0A590UJX2	A0A590UJX2_HUMAN	Discs large MAGUK scaffold protein 1
A0A590UJX8	A0A590UJX8_HUMAN	Adhesion G protein-coupled receptor L4
A0A590UJY2	A0A590UJY2_HUMAN	Guanine nucleotide-binding protein G(s) subunit alpha (Adenylate cyclase-stimulating G alpha protein)
A0A590UJY4	A0A590UJY4_HUMAN	Myosin VI
A0A590UJY9	A0A590UJY9_HUMAN	Steroid sulfatase
A0A590UJZ8	A0A590UJZ8_HUMAN	Ryanodine receptor 2
A0A590UK03	A0A590UK03_HUMAN	ubiquitinyl hydrolase 1 (EC 3.4.19.12)
A0A590UK04	A0A590UK04_HUMAN	AP-3 complex subunit beta
A0A590UK10	A0A590UK10_HUMAN	Rho guanine nucleotide exchange factor 18
A0A590UK12	A0A590UK12_HUMAN	Interleukin family protein
A0A590UK14	A0A590UK14_HUMAN	MFSD2 lysolipid transporter B, sphingolipid
A0A590UK15	A0A590UK15_HUMAN	proton-translocating NAD(P)(+) transhydrogenase (EC 7.1.1.1)
A0A590UK21	A0A590UK21_HUMAN	Troponin T, cardiac muscle (Cardiac muscle troponin T)
A0A590UK22	A0A590UK22_HUMAN	Myosin VI
A0A590UK28	A0A590UK28_HUMAN	Guanine nucleotide-binding protein G(s) subunit alpha (Adenylate cyclase-stimulating G alpha protein)
A0A590UK29	A0A590UK29_HUMAN	proton-translocating NAD(P)(+) transhydrogenase (EC 7.1.1.1)
A0A590UK34	A0A590UK34_HUMAN	Cullin 1
A0A590UK38	A0A590UK38_HUMAN	Nuclear factor I A (Nuclear factor I/A, isoform CRA_b)
A0A590UK40	A0A590UK40_HUMAN	B9 domain-containing protein 1
A0A590UK45	A0A590UK45_HUMAN	LDL receptor related protein 8
A0A590UK48	A0A590UK48_HUMAN	Discs large MAGUK scaffold protein 1
A0A590UK51	A0A590UK51_HUMAN	phospholipase A2 (EC 3.1.1.4)
A0A590UK53	A0A590UK53_HUMAN	LDL receptor related protein 8
A0A590UK62	A0A590UK62_HUMAN	Regulating synaptic membrane exocytosis 2
A0A590UK63	A0A590UK63_HUMAN	DNA polymerase gamma, catalytic subunit
A0A590UK71	A0A590UK71_HUMAN	Myosin VI
A0A590UK73	A0A590UK73_HUMAN	Nuclear factor 1
A0A590UK78	A0A590UK78_HUMAN	Fanconi-associated nuclease (EC 3.1.4.1)
A0A590UK80	A0A590UK80_HUMAN	RRM domain-containing protein
A0A590UK81	A0A590UK81_HUMAN	Discs large MAGUK scaffold protein 1
A0A590UK84	A0A590UK84_HUMAN	LDL receptor related protein 8
A0A590UK86	A0A590UK86_HUMAN	Myosin VI
A0A590UK91	A0A590UK91_HUMAN	Troponin T, cardiac muscle (Cardiac muscle troponin T)
A0A590UK94	A0A590UK94_HUMAN	non-specific serine/threonine protein kinase (EC 2.7.11.1)
A0A590UK95	A0A590UK95_HUMAN	HECT-type E3 ubiquitin transferase (EC 2.3.2.26)
A0A590UK97	A0A590UK97_HUMAN	LDL receptor related protein 8
A0A590UKA8	A0A590UKA8_HUMAN	Disks large homolog 1
A0A590UKB0	A0A590UKB0_HUMAN	Myosin VI
A0A590UKB1	A0A590UKB1_HUMAN	LDL receptor related protein 8
A0A590UKB7	A0A590UKB7_HUMAN	Ryanodine receptor 2
A0A590UKC4	A0A590UKC4_HUMAN	AP-3 complex subunit beta
A0A590UKC9	A0A590UKC9_HUMAN	MutS homolog 3
A0A590UKD3	A0A590UKD3_HUMAN	AP complex subunit beta
A0A5A4LGU7	A0A5A4LGU7_HUMAN	MHC class I antigen
A0A5A4LH43	A0A5A4LH43_HUMAN	MHC class I antigen
A0A5A4LHA5	A0A5A4LHA5_HUMAN	MHC class I antigen
A0A5A4LHC3	A0A5A4LHC3_HUMAN	MHC class I antigen
A0A5A4LHD1	A0A5A4LHD1_HUMAN	MHC class I antigen
A0A5A4LHD7	A0A5A4LHD7_HUMAN	MHC class I antigen
A0A5A4LHE4	A0A5A4LHE4_HUMAN	MHC class I antigen
A0A5A4LHE7	A0A5A4LHE7_HUMAN	MHC class I antigen
A0A5A4LHG3	A0A5A4LHG3_HUMAN	MHC class I antigen
A0A5A4LHG5	A0A5A4LHG5_HUMAN	MHC class I antigen
A0A5A4LHH0	A0A5A4LHH0_HUMAN	MHC class I antigen
A0A5A4LHH8	A0A5A4LHH8_HUMAN	MHC class I antigen
A0A5A4LHM3	A0A5A4LHM3_HUMAN	MHC class I antigen
A0A5A4LHN1	A0A5A4LHN1_HUMAN	MHC class I antigen
A0A5A4LI86	A0A5A4LI86_HUMAN	MHC class I antigen
A0A5A4LIA6	A0A5A4LIA6_HUMAN	MHC class I antigen
A0A5A4LIB2	A0A5A4LIB2_HUMAN	MHC class I antigen
A0A5A4LIC5	A0A5A4LIC5_HUMAN	MHC class I antigen
A0A5A4LII1	A0A5A4LII1_HUMAN	MHC class I antigen
A0A5A4LII7	A0A5A4LII7_HUMAN	MHC class I antigen
A0A5A4LIJ8	A0A5A4LIJ8_HUMAN	MHC class I antigen
A0A5A4LIR0	A0A5A4LIR0_HUMAN	MHC class I antigen
A0A5A4LIR8	A0A5A4LIR8_HUMAN	MHC class I antigen
A0A5A4LIT7	A0A5A4LIT7_HUMAN	MHC class I antigen
A0A5A4LJ18	A0A5A4LJ18_HUMAN	MHC class I antigen
A0A5A4LJ28	A0A5A4LJ28_HUMAN	MHC class I antigen
A0A5A4LJ52	A0A5A4LJ52_HUMAN	MHC class I antigen
A0A5A4LJ60	A0A5A4LJ60_HUMAN	MHC class I antigen
A0A5A4LJ79	A0A5A4LJ79_HUMAN	MHC class I antigen
A0A5A4LJA0	A0A5A4LJA0_HUMAN	MHC class I antigen
A0A5A4LJC8	A0A5A4LJC8_HUMAN	MHC class I antigen
A0A5A4LJD3	A0A5A4LJD3_HUMAN	MHC class I antigen
A0A5A4LJF8	A0A5A4LJF8_HUMAN	MHC class I antigen
A0A5A4LJK5	A0A5A4LJK5_HUMAN	MHC class I antigen
A0A5A4LJP2	A0A5A4LJP2_HUMAN	MHC class II antigen
A0A5A4LK09	A0A5A4LK09_HUMAN	MHC class I antigen
A0A5A4LK40	A0A5A4LK40_HUMAN	MHC class I antigen
A0A5A4LK49	A0A5A4LK49_HUMAN	MHC class I antigen
A0A5A4LK66	A0A5A4LK66_HUMAN	MHC class I antigen
A0A5A4LK74	A0A5A4LK74_HUMAN	MHC class I antigen
A0A5A4LK96	A0A5A4LK96_HUMAN	MHC class I antigen
A0A5A4LKC4	A0A5A4LKC4_HUMAN	MHC class I antigen
A0A5A4LKM0	A0A5A4LKM0_HUMAN	MHC class I antigen
A0A5A4LKN6	A0A5A4LKN6_HUMAN	MHC class I antigen
A0A5A4LKR4	A0A5A4LKR4_HUMAN	MHC class II antigen
A0A5A4LLE3	A0A5A4LLE3_HUMAN	MHC class I antigen
A0A5A4LLF0	A0A5A4LLF0_HUMAN	MHC class I antigen
A0A5A4LLF6	A0A5A4LLF6_HUMAN	MHC class I antigen
A0A5A4LLH1	A0A5A4LLH1_HUMAN	MHC class I antigen
A0A5A4LLP9	A0A5A4LLP9_HUMAN	MHC class I antigen
A0A5A4LLQ2	A0A5A4LLQ2_HUMAN	MHC class I antigen
A0A5A4LLR2	A0A5A4LLR2_HUMAN	MHC class I antigen
A0A5A4LLR9	A0A5A4LLR9_HUMAN	MHC class I antigen
A0A5A4LLU4	A0A5A4LLU4_HUMAN	MHC class I antigen
A0A5A4LLX7	A0A5A4LLX7_HUMAN	MHC class I antigen
A0A5A4LLZ2	A0A5A4LLZ2_HUMAN	MHC class I antigen
A0A5A4LLZ7	A0A5A4LLZ7_HUMAN	MHC class I antigen
A0A5A4LM15	A0A5A4LM15_HUMAN	MHC class I antigen
A0A5A4LM29	A0A5A4LM29_HUMAN	MHC class I antigen
A0A5A4LMG7	A0A5A4LMG7_HUMAN	MHC class I antigen
A0A5A4LNM4	A0A5A4LNM4_HUMAN	MHC class I antigen
A0A5A4LTQ0	A0A5A4LTQ0_HUMAN	MHC class I antigen
A0A5A4LTS8	A0A5A4LTS8_HUMAN	MHC class I antigen
A0A5A4LTX7	A0A5A4LTX7_HUMAN	MHC class I antigen
A0A5A4LTY0	A0A5A4LTY0_HUMAN	MHC class I antigen
A0A5A4LU16	A0A5A4LU16_HUMAN	MHC class I antigen
A0A5A4LU26	A0A5A4LU26_HUMAN	MHC class I antigen
A0A5A4LU34	A0A5A4LU34_HUMAN	MHC class I antigen
A0A5A4LUX5	A0A5A4LUX5_HUMAN	MHC class II antigen
A0A5A4LUZ3	A0A5A4LUZ3_HUMAN	MHC class I antigen
A0A5A4M059	A0A5A4M059_HUMAN	MHC class II antigen
A0A5A4M064	A0A5A4M064_HUMAN	MHC class II antigen
A0A5A4M076	A0A5A4M076_HUMAN	MHC class II antigen
A0A5A4M081	A0A5A4M081_HUMAN	MHC class II antigen
A0A5A4M082	A0A5A4M082_HUMAN	MHC class II antigen
A0A5A4M093	A0A5A4M093_HUMAN	MHC class II antigen
A0A5A4M098	A0A5A4M098_HUMAN	MHC class II antigen
A0A5A4M0A1	A0A5A4M0A1_HUMAN	MHC class II antigen
A0A5A4M0A3	A0A5A4M0A3_HUMAN	MHC class II antigen
A0A5A4M0B3	A0A5A4M0B3_HUMAN	MHC class II antigen
A0A5A4M0B6	A0A5A4M0B6_HUMAN	MHC class II antigen
A0A5A4M0B9	A0A5A4M0B9_HUMAN	MHC class II antigen
A0A5A4M0C2	A0A5A4M0C2_HUMAN	MHC class II antigen
A0A5A4M0D0	A0A5A4M0D0_HUMAN	MHC class II antigen
A0A5A4M0D4	A0A5A4M0D4_HUMAN	MHC class II antigen
A0A5A4M0D8	A0A5A4M0D8_HUMAN	MHC class II antigen
A0A5A4M0E2	A0A5A4M0E2_HUMAN	MHC class II antigen
A0A5A4M0E4	A0A5A4M0E4_HUMAN	MHC class II antigen
A0A5A4M0E6	A0A5A4M0E6_HUMAN	MHC class II antigen
A0A5A4M0F0	A0A5A4M0F0_HUMAN	MHC class II antigen
A0A5A4M0H2	A0A5A4M0H2_HUMAN	MHC class II antigen
A0A5A4M0H7	A0A5A4M0H7_HUMAN	MHC class II antigen
A0A5A4M0I6	A0A5A4M0I6_HUMAN	MHC class II antigen
A0A5A4M0I7	A0A5A4M0I7_HUMAN	MHC class II antigen
A0A5A4M0J5	A0A5A4M0J5_HUMAN	MHC class II antigen
A0A5A4M0K1	A0A5A4M0K1_HUMAN	MHC class II antigen
A0A5A4M0K3	A0A5A4M0K3_HUMAN	MHC class II antigen
A0A5A4M0K7	A0A5A4M0K7_HUMAN	MHC class II antigen
A0A5A4M0L2	A0A5A4M0L2_HUMAN	MHC class II antigen
A0A5A4M0L4	A0A5A4M0L4_HUMAN	MHC class II antigen
A0A5A4M0L6	A0A5A4M0L6_HUMAN	MHC class II antigen
A0A5A4M0M3	A0A5A4M0M3_HUMAN	MHC class II antigen
A0A5A4M0M7	A0A5A4M0M7_HUMAN	MHC class II antigen
A0A5A4M0N2	A0A5A4M0N2_HUMAN	MHC class II antigen
A0A5A4M0P6	A0A5A4M0P6_HUMAN	MHC class II antigen
A0A5A4M0Q0	A0A5A4M0Q0_HUMAN	MHC class II antigen
A0A5A4M0U1	A0A5A4M0U1_HUMAN	MHC class II antigen
A0A5A4M0Y9	A0A5A4M0Y9_HUMAN	MHC class II antigen
A0A5A4M112	A0A5A4M112_HUMAN	MHC class II antigen
A0A5A4M270	A0A5A4M270_HUMAN	MHC class II antigen
A0A5A4M287	A0A5A4M287_HUMAN	MHC class II antigen
A0A5A4M2A2	A0A5A4M2A2_HUMAN	MHC class II antigen
A0A5A4M2I1	A0A5A4M2I1_HUMAN	MHC class II antigen
A0A5A4M2J4	A0A5A4M2J4_HUMAN	MHC class II antigen
A0A5A4M2L9	A0A5A4M2L9_HUMAN	MHC class II antigen
A0A5A4M2N1	A0A5A4M2N1_HUMAN	MHC class II antigen
A0A5A4M2P0	A0A5A4M2P0_HUMAN	MHC class II antigen
A0A5A4M2P9	A0A5A4M2P9_HUMAN	MHC class II antigen
A0A5A4M307	A0A5A4M307_HUMAN	MHC class I antigen
A0A5A4M334	A0A5A4M334_HUMAN	MHC class I antigen
A0A5A4M342	A0A5A4M342_HUMAN	MHC class I antigen
A0A5A4M351	A0A5A4M351_HUMAN	MHC class I antigen
A0A5A4M3A3	A0A5A4M3A3_HUMAN	MHC class I antigen
A0A5A4M3B3	A0A5A4M3B3_HUMAN	MHC class I antigen
A0A5A4M3C1	A0A5A4M3C1_HUMAN	MHC class I antigen
A0A5A4M3E5	A0A5A4M3E5_HUMAN	MHC class I antigen
A0A5A4M3F9	A0A5A4M3F9_HUMAN	MHC class I antigen
A0A5A4M3G2	A0A5A4M3G2_HUMAN	MHC class II antigen
A0A5A4M3H5	A0A5A4M3H5_HUMAN	MHC class II antigen
A0A5A4M3I4	A0A5A4M3I4_HUMAN	MHC class II antigen
A0A5A4M3J5	A0A5A4M3J5_HUMAN	MHC class II antigen
A0A5A4M3K4	A0A5A4M3K4_HUMAN	MHC class II antigen
A0A5A4M3M9	A0A5A4M3M9_HUMAN	MHC class II antigen
A0A5A4M3N6	A0A5A4M3N6_HUMAN	MHC class II antigen
A0A5A4M3P3	A0A5A4M3P3_HUMAN	MHC class II antigen
A0A5A4M3Q3	A0A5A4M3Q3_HUMAN	MHC class II antigen
A0A5A4M458	A0A5A4M458_HUMAN	MHC class II antigen
A0A5A4M471	A0A5A4M471_HUMAN	MHC class II antigen
A0A5A4M482	A0A5A4M482_HUMAN	MHC class II antigen
A0A5A4M493	A0A5A4M493_HUMAN	MHC class II antigen
A0A5A4M4A3	A0A5A4M4A3_HUMAN	MHC class II antigen
A0A5A4M4B3	A0A5A4M4B3_HUMAN	MHC class II antigen
A0A5A4M4C9	A0A5A4M4C9_HUMAN	MHC class II antigen
A0A5A4M4D9	A0A5A4M4D9_HUMAN	MHC class II antigen
A0A5A4M4E8	A0A5A4M4E8_HUMAN	MHC class II antigen
A0A5A4M6D6	A0A5A4M6D6_HUMAN	MHC class II antigen
A0A5A4M6E6	A0A5A4M6E6_HUMAN	MHC class II antigen
A0A5A4M6F7	A0A5A4M6F7_HUMAN	MHC class II antigen
A0A5A4M6G7	A0A5A4M6G7_HUMAN	MHC class II antigen
A0A5A4M6H7	A0A5A4M6H7_HUMAN	MHC class II antigen
A0A5A4M6K6	A0A5A4M6K6_HUMAN	MHC class II antigen
A0A5A4M6M9	A0A5A4M6M9_HUMAN	MHC class II antigen
A0A5A4MDN3	A0A5A4MDN3_HUMAN	MHC class II antigen
A0A5A4MDP6	A0A5A4MDP6_HUMAN	MHC class II antigen
A0A5A4MDQ8	A0A5A4MDQ8_HUMAN	MHC class II antigen
A0A5A4MDR8	A0A5A4MDR8_HUMAN	MHC class II antigen
A0A5A4MDU0	A0A5A4MDU0_HUMAN	MHC class II antigen
A0A5A4MDV1	A0A5A4MDV1_HUMAN	MHC class II antigen
A0A5A4MDW0	A0A5A4MDW0_HUMAN	MHC class II antigen
A0A5A4MDY3	A0A5A4MDY3_HUMAN	MHC class II antigen
A0A5A4UB59	A0A5A4UB59_HUMAN	Acetoacetyl-CoA synthetase (EC 6.2.1.16)
A0A5B8HZP6	A0A5B8HZP6_HUMAN	MHC class I antigen
A0A5B8IKF7	A0A5B8IKF7_HUMAN	MHC class II antigen
A0A5B8IRV8	A0A5B8IRV8_HUMAN	MHC class II antigen
A0A5B8JPD0	A0A5B8JPD0_HUMAN	MHC class II antigen
A0A5B8KIJ8	A0A5B8KIJ8_HUMAN	MHC class I protein
A0A5B9CUN9	A0A5B9CUN9_HUMAN	ABO
A0A5B9QYP9	A0A5B9QYP9_HUMAN	MHC class II antigen
A0A5B9QYQ7	A0A5B9QYQ7_HUMAN	MHC class I antigen
A0A5B9QYQ8	A0A5B9QYQ8_HUMAN	MHC class II antigen
A0A5B9QYR3	A0A5B9QYR3_HUMAN	MHC class II antigen
A0A5B9QYT4	A0A5B9QYT4_HUMAN	MHC class II antigen
A0A5B9QYU6	A0A5B9QYU6_HUMAN	MHC class I antigen
A0A5B9R0V0	A0A5B9R0V0_HUMAN	ATP synthase subunit a
A0A5B9R1D9	A0A5B9R1D9_HUMAN	MHC class II antigen
A0A5B9R1K9	A0A5B9R1K9_HUMAN	MHC class II antigen
A0A5B9R1P1	A0A5B9R1P1_HUMAN	MHC class II antigen
A0A5B9R1T7	A0A5B9R1T7_HUMAN	Cytochrome b
A0A5B9R1Z9	A0A5B9R1Z9_HUMAN	NADH-ubiquinone oxidoreductase chain 2 (EC 7.1.1.2)
A0A5B9R3P4	A0A5B9R3P4_HUMAN	NADH-ubiquinone oxidoreductase chain 2 (EC 7.1.1.2)
A0A5B9R3V4	A0A5B9R3V4_HUMAN	MHC class II antigen
A0A5B9R570	A0A5B9R570_HUMAN	NADH-ubiquinone oxidoreductase chain 2 (EC 7.1.1.2)
A0A5B9R5Q2	A0A5B9R5Q2_HUMAN	NADH-ubiquinone oxidoreductase chain 1 (EC 7.1.1.2)
A0A5B9R808	A0A5B9R808_HUMAN	Cytochrome c oxidase subunit 3
A0A5B9R8S7	A0A5B9R8S7_HUMAN	NADH-ubiquinone oxidoreductase chain 6 (EC 7.1.1.2)
A0A5B9R9P3	A0A5B9R9P3_HUMAN	NADH-ubiquinone oxidoreductase chain 5 (EC 7.1.1.2)
A0A5B9RA62	A0A5B9RA62_HUMAN	NADH-ubiquinone oxidoreductase chain 6 (EC 7.1.1.2)
A0A5B9RAC4	A0A5B9RAC4_HUMAN	Cytochrome b
A0A5B9RAZ3	A0A5B9RAZ3_HUMAN	MHC class I antigen
A0A5B9RAZ7	A0A5B9RAZ7_HUMAN	MHC class II antigen
A0A5B9RBK2	A0A5B9RBK2_HUMAN	NADH-ubiquinone oxidoreductase chain 2 (EC 7.1.1.2)
A0A5B9RBN1	A0A5B9RBN1_HUMAN	Cytochrome b
A0A5B9RL24	A0A5B9RL24_HUMAN	MHC class I antigen
A0A5B9XWT5	A0A5B9XWT5_HUMAN	NADH-ubiquinone oxidoreductase chain 5 (EC 7.1.1.2)
A0A5B9XWV8	A0A5B9XWV8_HUMAN	Cytochrome b
A0A5B9ZQY0	A0A5B9ZQY0_HUMAN	MHC class I protein
A0A5B9ZR13	A0A5B9ZR13_HUMAN	MHC class I antigen
A0A5C0B7Z4	A0A5C0B7Z4_HUMAN	Aromatic-L-amino-acid decarboxylase (EC 4.1.1.28) (DOPA decarboxylase)
A0A5C0B869	A0A5C0B869_HUMAN	Aromatic-L-amino-acid decarboxylase (EC 4.1.1.28) (DOPA decarboxylase)
A0A5C0B937	A0A5C0B937_HUMAN	Aromatic-L-amino-acid decarboxylase (EC 4.1.1.28) (DOPA decarboxylase)
A0A5C0BAW3	A0A5C0BAW3_HUMAN	Aromatic-L-amino-acid decarboxylase (EC 4.1.1.28) (DOPA decarboxylase)
A0A5C0BC39	A0A5C0BC39_HUMAN	Aromatic-L-amino-acid decarboxylase (EC 4.1.1.28) (DOPA decarboxylase)
A0A5C0C6F6	A0A5C0C6F6_HUMAN	MHC class II antigen
A0A5C0C6I5	A0A5C0C6I5_HUMAN	MHC class I antigen
A0A5C0C6J9	A0A5C0C6J9_HUMAN	MHC class I antigen
A0A5C0NTE8	A0A5C0NTE8_HUMAN	MHC class I protein (HLA-C)
A0A5C0T839	A0A5C0T839_HUMAN	MHC class I antigen
A0A5C0ZS10	A0A5C0ZS10_HUMAN	MHC class II antigen
A0A5C1D5P3	A0A5C1D5P3_HUMAN	MHC class I antigen
A0A5C1IWU8	A0A5C1IWU8_HUMAN	Cytochrome b
A0A5C1IYT9	A0A5C1IYT9_HUMAN	NADH-ubiquinone oxidoreductase chain 5 (EC 7.1.1.2)
A0A5C1IZ15	A0A5C1IZ15_HUMAN	MHC class II antigen
A0A5C1JQH2	A0A5C1JQH2_HUMAN	MHC class I antigen
A0A5C1YSX4	A0A5C1YSX4_HUMAN	MHC class II antigen
A0A5C1YU02	A0A5C1YU02_HUMAN	MHC class I antigen
A0A5C1YUW4	A0A5C1YUW4_HUMAN	MHC class II antigen
A0A5C2FTG1	A0A5C2FTG1_HUMAN	MHC class I antigen
A0A5E4DMZ9	A0A5E4DMZ9_HUMAN	Integrin beta
A0A5E8	A0A5E8_HUMAN	Growth arrest specific 2 like 1 (Growth arrest-specific 2 like 1, isoform CRA_a) (cDNA FLJ16435 fis, clone BRACE3020671, highly similar to GAS2-like protein 1) (cDNA FLJ36067 fis, clone TESTI2019308, highly similar to GAR22 PROTEIN)
A0A5F9UJV3	A0A5F9UJV3_HUMAN	AP-3 complex subunit beta
A0A5F9UJX7	A0A5F9UJX7_HUMAN	45 kDa calcium-binding protein (Stromal cell-derived factor 4)
A0A5F9UKL4	A0A5F9UKL4_HUMAN	ERCC excision repair 6 like 2
A0A5F9UN28	A0A5F9UN28_HUMAN	Voltage-gated potassium channel subunit beta-2 (K(+) channel subunit beta-2) (Kv-beta-2)
A0A5F9UP49	A0A5F9UP49_HUMAN	45 kDa calcium-binding protein (Stromal cell-derived factor 4)
A0A5F9UY30	A0A5F9UY30_HUMAN	Trans-golgi network protein 2
A0A5F9W493	A0A5F9W493_HUMAN	non-specific serine/threonine protein kinase (EC 2.7.11.1)
A0A5F9YFS9	A0A5F9YFS9_HUMAN	Signal peptidase complex subunit 1 (Microsomal signal peptidase 12 kDa subunit)
A0A5F9YLF9	A0A5F9YLF9_HUMAN	Suppressor of cytokine signaling 7
A0A5F9ZA98	A0A5F9ZA98_HUMAN	Iron-sulfur clusters transporter ABCB7, mitochondrial (ATP-binding cassette sub-family B member 7, mitochondrial)
A0A5F9ZGN6	A0A5F9ZGN6_HUMAN	Arginase (EC 3.5.3.1)
A0A5F9ZGS5	A0A5F9ZGS5_HUMAN	Ankyrin 2
A0A5F9ZGS6	A0A5F9ZGS6_HUMAN	Sterile alpha motif domain containing 8
A0A5F9ZGS7	A0A5F9ZGS7_HUMAN	Ankyrin 2
A0A5F9ZGW0	A0A5F9ZGW0_HUMAN	cGMP-dependent protein kinase (EC 2.7.11.12)
A0A5F9ZGX0	A0A5F9ZGX0_HUMAN	Microtubule actin crosslinking factor 1
A0A5F9ZGX1	A0A5F9ZGX1_HUMAN	Transmembrane protein 145
A0A5F9ZGX3	A0A5F9ZGX3_HUMAN	Ankyrin 2
A0A5F9ZGX8	A0A5F9ZGX8_HUMAN	Ankyrin 2
A0A5F9ZGX9	A0A5F9ZGX9_HUMAN	Bardet-Biedl syndrome 9
A0A5F9ZGY1	A0A5F9ZGY1_HUMAN	Ankyrin 2
A0A5F9ZGY2	A0A5F9ZGY2_HUMAN	Bardet-Biedl syndrome 9
A0A5F9ZGY3	A0A5F9ZGY3_HUMAN	Ankyrin 2
A0A5F9ZGY4	A0A5F9ZGY4_HUMAN	Ankyrin 2
A0A5F9ZGZ0	A0A5F9ZGZ0_HUMAN	Adenine DNA glycosylase (EC 3.2.2.31)
A0A5F9ZGZ1	A0A5F9ZGZ1_HUMAN	Ankyrin 2
A0A5F9ZGZ5	A0A5F9ZGZ5_HUMAN	Ankyrin 2
A0A5F9ZH01	A0A5F9ZH01_HUMAN	non-specific protein-tyrosine kinase (EC 2.7.10.2)
A0A5F9ZH03	A0A5F9ZH03_HUMAN	Ankyrin 2
A0A5F9ZH07	A0A5F9ZH07_HUMAN	Tyrosine-protein kinase (EC 2.7.10.2)
A0A5F9ZH11	A0A5F9ZH11_HUMAN	Bromodomain and PHD finger containing 1
A0A5F9ZH13	A0A5F9ZH13_HUMAN	Intraflagellar transport protein 46 homolog
A0A5F9ZH14	A0A5F9ZH14_HUMAN	Bardet-Biedl syndrome 9
A0A5F9ZH15	A0A5F9ZH15_HUMAN	Biotinidase (EC 3.5.1.12)
A0A5F9ZH17	A0A5F9ZH17_HUMAN	Ankyrin 2
A0A5F9ZH19	A0A5F9ZH19_HUMAN	Ankyrin 2
A0A5F9ZH21	A0A5F9ZH21_HUMAN	calcium/calmodulin-dependent protein kinase (EC 2.7.11.17)
A0A5F9ZH30	A0A5F9ZH30_HUMAN	Ankyrin 2
A0A5F9ZH34	A0A5F9ZH34_HUMAN	Ankyrin 2
A0A5F9ZH35	A0A5F9ZH35_HUMAN	Ankyrin 2
A0A5F9ZH38	A0A5F9ZH38_HUMAN	Ankyrin 2
A0A5F9ZH39	A0A5F9ZH39_HUMAN	Ankyrin 2
A0A5F9ZH40	A0A5F9ZH40_HUMAN	Lysosomal acid phosphatase (EC 3.1.3.2)
A0A5F9ZH43	A0A5F9ZH43_HUMAN	Xin actin binding repeat containing 2
A0A5F9ZH48	A0A5F9ZH48_HUMAN	Transmembrane protein 145
A0A5F9ZH50	A0A5F9ZH50_HUMAN	calcium/calmodulin-dependent protein kinase (EC 2.7.11.17)
A0A5F9ZH57	A0A5F9ZH57_HUMAN	Biotinidase (EC 3.5.1.12)
A0A5F9ZH58	A0A5F9ZH58_HUMAN	Ankyrin 2
A0A5F9ZH70	A0A5F9ZH70_HUMAN	Ankyrin 2
A0A5F9ZH71	A0A5F9ZH71_HUMAN	Lysophosphatidylserine lipase ABHD12 (EC 3.1.1.23) (2-arachidonoylglycerol hydrolase ABHD12) (Abhydrolase domain-containing protein 12) (Monoacylglycerol lipase ABHD12) (Oxidized phosphatidylserine lipase ABHD12)
A0A5F9ZH74	A0A5F9ZH74_HUMAN	Bardet-Biedl syndrome 9
A0A5F9ZH75	A0A5F9ZH75_HUMAN	Oxysterol-binding protein
A0A5F9ZH78	A0A5F9ZH78_HUMAN	Arginase-1 (Liver-type arginase) (Type I arginase)
A0A5F9ZH80	A0A5F9ZH80_HUMAN	Biotinidase (EC 3.5.1.12)
A0A5F9ZH82	A0A5F9ZH82_HUMAN	Lysosomal acid phosphatase (EC 3.1.3.2)
A0A5F9ZH86	A0A5F9ZH86_HUMAN	Spectrin repeat containing nuclear envelope protein 1
A0A5F9ZH97	A0A5F9ZH97_HUMAN	Biotinidase (EC 3.5.1.12)
A0A5F9ZHA1	A0A5F9ZHA1_HUMAN	Ankyrin 2
A0A5F9ZHA5	A0A5F9ZHA5_HUMAN	Neuregulin 1
A0A5F9ZHB0	A0A5F9ZHB0_HUMAN	non-specific protein-tyrosine kinase (EC 2.7.10.2)
A0A5F9ZHB6	A0A5F9ZHB6_HUMAN	DNA primase (EC 2.7.7.-)
A0A5F9ZHC9	A0A5F9ZHC9_HUMAN	Ankyrin 2
A0A5F9ZHD2	A0A5F9ZHD2_HUMAN	Ankyrin 2
A0A5F9ZHD5	A0A5F9ZHD5_HUMAN	adenosylmethionine decarboxylase (EC 4.1.1.50)
A0A5F9ZHE1	A0A5F9ZHE1_HUMAN	Spectrin repeat containing nuclear envelope protein 1
A0A5F9ZHE2	A0A5F9ZHE2_HUMAN	Ankyrin 2
A0A5F9ZHE4	A0A5F9ZHE4_HUMAN	Ankyrin 2
A0A5F9ZHE9	A0A5F9ZHE9_HUMAN	Biotinidase (EC 3.5.1.12)
A0A5F9ZHF7	A0A5F9ZHF7_HUMAN	Ankyrin 2
A0A5F9ZHF9	A0A5F9ZHF9_HUMAN	Phosphodiesterase (EC 3.1.4.-)
A0A5F9ZHG1	A0A5F9ZHG1_HUMAN	Protocadherin alpha 12
A0A5F9ZHG3	A0A5F9ZHG3_HUMAN	Ankyrin 2
A0A5F9ZHG7	A0A5F9ZHG7_HUMAN	Rap guanine nucleotide exchange factor 6
A0A5F9ZHH1	A0A5F9ZHH1_HUMAN	Immunoglobulin domain-containing protein
A0A5F9ZHH4	A0A5F9ZHH4_HUMAN	Ataxin 2
A0A5F9ZHH6	A0A5F9ZHH6_HUMAN	Retinoic acid receptor RXR (Nuclear receptor subfamily 2 group B member)
A0A5F9ZHJ4	A0A5F9ZHJ4_HUMAN	Ankyrin 2
A0A5F9ZHJ6	A0A5F9ZHJ6_HUMAN	Ankyrin 2
A0A5F9ZHJ7	A0A5F9ZHJ7_HUMAN	Acetyl-CoA acetyltransferase, mitochondrial
A0A5F9ZHJ9	A0A5F9ZHJ9_HUMAN	Arf-GAP with coiled-coil, ANK repeat and PH domain-containing protein (Cnt-b) (Centaurin-beta)
A0A5F9ZHK1	A0A5F9ZHK1_HUMAN	Chloride intracellular channel 5
A0A5F9ZHL3	A0A5F9ZHL3_HUMAN	Ankyrin 2
A0A5F9ZHL4	A0A5F9ZHL4_HUMAN	non-specific protein-tyrosine kinase (EC 2.7.10.2)
A0A5F9ZHL5	A0A5F9ZHL5_HUMAN	Ankyrin 2
A0A5F9ZHL6	A0A5F9ZHL6_HUMAN	Anoctamin
A0A5F9ZHL9	A0A5F9ZHL9_HUMAN	Ankyrin 2
A0A5F9ZHM5	A0A5F9ZHM5_HUMAN	Phosphatase and actin regulator
A0A5F9ZHM6	A0A5F9ZHM6_HUMAN	Ankyrin 2
A0A5F9ZHM8	A0A5F9ZHM8_HUMAN	Argininosuccinate lyase
A0A5F9ZHM9	A0A5F9ZHM9_HUMAN	calcium/calmodulin-dependent protein kinase (EC 2.7.11.17)
A0A5F9ZHN0	A0A5F9ZHN0_HUMAN	Ankyrin 2
A0A5F9ZHN5	A0A5F9ZHN5_HUMAN	Ankyrin 2
A0A5F9ZHN7	A0A5F9ZHN7_HUMAN	Phosphatidylinositol-3-phosphatase SAC1 (EC 3.1.3.64) (Phosphatidylinositol-4-phosphate phosphatase) (Suppressor of actin mutations 1-like protein)
A0A5F9ZHN8	A0A5F9ZHN8_HUMAN	Tyrosine-protein kinase (EC 2.7.10.2)
A0A5F9ZHQ3	A0A5F9ZHQ3_HUMAN	Ankyrin 2
A0A5F9ZHQ5	A0A5F9ZHQ5_HUMAN	Ankyrin 2
A0A5F9ZHQ7	A0A5F9ZHQ7_HUMAN	Uncharacterized protein
A0A5F9ZHR1	A0A5F9ZHR1_HUMAN	Biotinidase (EC 3.5.1.12)
A0A5F9ZHR2	A0A5F9ZHR2_HUMAN	Ankyrin 2
A0A5F9ZHR5	A0A5F9ZHR5_HUMAN	calcium/calmodulin-dependent protein kinase (EC 2.7.11.17)
A0A5F9ZHR7	A0A5F9ZHR7_HUMAN	Lysosomal acid phosphatase (EC 3.1.3.2)
A0A5F9ZHR8	A0A5F9ZHR8_HUMAN	Ankyrin 2
A0A5F9ZHS1	A0A5F9ZHS1_HUMAN	Ankyrin 2
A0A5F9ZHS3	A0A5F9ZHS3_HUMAN	Menin
A0A5F9ZHS8	A0A5F9ZHS8_HUMAN	Formin 1
A0A5F9ZHT4	A0A5F9ZHT4_HUMAN	Ankyrin 2
A0A5F9ZHT8	A0A5F9ZHT8_HUMAN	Ankyrin 2
A0A5F9ZHU7	A0A5F9ZHU7_HUMAN	DNA primase large subunit
A0A5F9ZHV3	A0A5F9ZHV3_HUMAN	AP complex subunit sigma
A0A5F9ZHW1	A0A5F9ZHW1_HUMAN	AP complex subunit sigma
A0A5F9ZHW5	A0A5F9ZHW5_HUMAN	Ataxin 2
A0A5F9ZHX0	A0A5F9ZHX0_HUMAN	Endothelin-3 (Preproendothelin-3)
A0A5F9ZHX2	A0A5F9ZHX2_HUMAN	AP complex subunit sigma
A0A5F9ZHX3	A0A5F9ZHX3_HUMAN	Ataxin 2
A0A5F9ZHX8	A0A5F9ZHX8_HUMAN	Arylsulfatase L
A0A5F9ZHY0	A0A5F9ZHY0_HUMAN	Protocadherin alpha 4
A0A5F9ZHY1	A0A5F9ZHY1_HUMAN	Orthodenticle homeobox 2
A0A5F9ZHY2	A0A5F9ZHY2_HUMAN	Calcium/calmodulin dependent protein kinase II alpha
A0A5F9ZHY6	A0A5F9ZHY6_HUMAN	Ankyrin 2
A0A5F9ZHY7	A0A5F9ZHY7_HUMAN	BRI3 binding protein
A0A5F9ZHY9	A0A5F9ZHY9_HUMAN	Rho guanine nucleotide exchange factor 9 (Collybistin) (Rac/Cdc42 guanine nucleotide exchange factor 9)
A0A5F9ZHZ5	A0A5F9ZHZ5_HUMAN	Arylsulfatase L
A0A5F9ZHZ6	A0A5F9ZHZ6_HUMAN	Caspase 7
A0A5F9ZI03	A0A5F9ZI03_HUMAN	Myosin VI
A0A5F9ZI08	A0A5F9ZI08_HUMAN	Ankyrin 2
A0A5F9ZI15	A0A5F9ZI15_HUMAN	Ankyrin 2
A0A5F9ZI18	A0A5F9ZI18_HUMAN	Ankyrin 2
A0A5F9ZI20	A0A5F9ZI20_HUMAN	Lysosomal acid phosphatase (EC 3.1.3.2)
A0A5F9ZI23	A0A5F9ZI23_HUMAN	Succinate-semialdehyde dehydrogenase, mitochondrial (EC 1.2.1.24) (NAD(+)-dependent succinic semialdehyde dehydrogenase)
A0A5F9ZI26	A0A5F9ZI26_HUMAN	Myelin protein P0 (Myelin peripheral protein) (Myelin protein zero)
A0A5F9ZI30	A0A5F9ZI30_HUMAN	Ankyrin 2
A0A5F9ZI33	A0A5F9ZI33_HUMAN	ethanolamine kinase (EC 2.7.1.82)
A0A5F9ZI36	A0A5F9ZI36_HUMAN	Ankyrin 2
A0A5F9ZI40	A0A5F9ZI40_HUMAN	Ankyrin 2
A0A5F9ZI42	A0A5F9ZI42_HUMAN	DNA polymerase epsilon catalytic subunit (EC 2.7.7.7)
A0A5F9ZI43	A0A5F9ZI43_HUMAN	AP complex subunit sigma
A0A5F9ZI46	A0A5F9ZI46_HUMAN	Ankyrin 2
A0A5F9ZI53	A0A5F9ZI53_HUMAN	Ankyrin 2
A0A5F9ZI56	A0A5F9ZI56_HUMAN	Ankyrin 2
A0A5F9ZI57	A0A5F9ZI57_HUMAN	Ataxin 2
A0A5F9ZI63	A0A5F9ZI63_HUMAN	Embryonic ectoderm development
A0A5F9ZI64	A0A5F9ZI64_HUMAN	Nociceptin receptor (Kappa-type 3 opioid receptor) (Orphanin FQ receptor)
A0A5F9ZI65	A0A5F9ZI65_HUMAN	Ankyrin 2
A0A5F9ZI67	A0A5F9ZI67_HUMAN	Phosphodiesterase (EC 3.1.4.-)
A0A5F9ZI69	A0A5F9ZI69_HUMAN	Ankyrin 2
A0A5F9ZI73	A0A5F9ZI73_HUMAN	Ankyrin 2
A0A5F9ZI81	A0A5F9ZI81_HUMAN	Ankyrin 2
A0A5H1ZRP5	A0A5H1ZRP5_HUMAN	Cyclin dependent kinase like 1
A0A5H1ZRP6	A0A5H1ZRP6_HUMAN	Sorting nexin 27
A0A5H1ZRP8	A0A5H1ZRP8_HUMAN	Dystrophin
A0A5H1ZRQ0	A0A5H1ZRQ0_HUMAN	phosphopyruvate hydratase (EC 4.2.1.11) (2-phospho-D-glycerate hydro-lyase)
A0A5H1ZRQ2	A0A5H1ZRQ2_HUMAN	RNA helicase (EC 3.6.4.13)
A0A5H1ZRS0	A0A5H1ZRS0_HUMAN	Deuterosome assembly protein 1 (Coiled-coil domain-containing protein 67)
A0A5H2UD22	A0A5H2UD22_HUMAN	MHC class II antigen
A0A5H2UD31	A0A5H2UD31_HUMAN	MHC class II antigen
A0A5H2UD38	A0A5H2UD38_HUMAN	MHC class II antigen
A0A5H2UD44	A0A5H2UD44_HUMAN	MHC class II antigen
A0A5H2UD52	A0A5H2UD52_HUMAN	MHC class II antigen
A0A5H2UD62	A0A5H2UD62_HUMAN	MHC class II antigen
A0A5H2UD73	A0A5H2UD73_HUMAN	MHC class II antigen
A0A5H2UD86	A0A5H2UD86_HUMAN	MHC class II antigen
A0A5H2UD98	A0A5H2UD98_HUMAN	MHC class II antigen
A0A5H2UDA7	A0A5H2UDA7_HUMAN	MHC class II antigen
A0A5H2UDC2	A0A5H2UDC2_HUMAN	MHC class II antigen
A0A5H2UDC9	A0A5H2UDC9_HUMAN	MHC class II antigen
A0A5H2UDD7	A0A5H2UDD7_HUMAN	MHC class II antigen
A0A5H2UDE6	A0A5H2UDE6_HUMAN	MHC class II antigen
A0A5H2UDF3	A0A5H2UDF3_HUMAN	MHC class II antigen
A0A5H2UDG2	A0A5H2UDG2_HUMAN	MHC class II antigen
A0A5H2UDJ8	A0A5H2UDJ8_HUMAN	MHC class II antigen
A0A5H2UDL1	A0A5H2UDL1_HUMAN	MHC class II antigen
A0A5H2UDS8	A0A5H2UDS8_HUMAN	MHC class II antigen
A0A5H2UDT4	A0A5H2UDT4_HUMAN	MHC class II antigen
A0A5H2UDU2	A0A5H2UDU2_HUMAN	MHC class II antigen
A0A5H2UDU8	A0A5H2UDU8_HUMAN	MHC class II antigen
A0A5H2UDV6	A0A5H2UDV6_HUMAN	MHC class II antigen
A0A5H2UDW4	A0A5H2UDW4_HUMAN	MHC class II antigen
A0A5H2UDX2	A0A5H2UDX2_HUMAN	MHC class II antigen
A0A5H2UDY2	A0A5H2UDY2_HUMAN	MHC class II antigen
A0A5H2UDZ1	A0A5H2UDZ1_HUMAN	MHC class II antigen
A0A5H2UDZ8	A0A5H2UDZ8_HUMAN	MHC class II antigen
A0A5H2UE09	A0A5H2UE09_HUMAN	MHC class II antigen
A0A5H2UE15	A0A5H2UE15_HUMAN	MHC class II antigen
A0A5H2UE24	A0A5H2UE24_HUMAN	MHC class II antigen
A0A5H2UE32	A0A5H2UE32_HUMAN	MHC class II antigen
A0A5H2UE40	A0A5H2UE40_HUMAN	MHC class II antigen
A0A5H2UE49	A0A5H2UE49_HUMAN	MHC class II antigen
A0A5H2UE63	A0A5H2UE63_HUMAN	MHC class II antigen
A0A5H2UE70	A0A5H2UE70_HUMAN	MHC class II antigen
A0A5H2UEC6	A0A5H2UEC6_HUMAN	MHC class II antigen
A0A5H2UED3	A0A5H2UED3_HUMAN	MHC class II antigen
A0A5H2UEH6	A0A5H2UEH6_HUMAN	MHC class I antigen
A0A5H2UEN5	A0A5H2UEN5_HUMAN	MHC class I antigen
A0A5H2UEP3	A0A5H2UEP3_HUMAN	MHC class I antigen
A0A5H2UEQ8	A0A5H2UEQ8_HUMAN	MHC class I antigen
A0A5H2UEZ4	A0A5H2UEZ4_HUMAN	MHC class I antigen
A0A5H2UEZ6	A0A5H2UEZ6_HUMAN	MHC class II antigen
A0A5H2UF04	A0A5H2UF04_HUMAN	MHC class I antigen
A0A5H2UF05	A0A5H2UF05_HUMAN	MHC class II antigen
A0A5H2UF09	A0A5H2UF09_HUMAN	MHC class I antigen
A0A5H2UF15	A0A5H2UF15_HUMAN	MHC class II antigen
A0A5H2UF23	A0A5H2UF23_HUMAN	MHC class I antigen
A0A5H2UF31	A0A5H2UF31_HUMAN	MHC class I antigen
A0A5H2UF33	A0A5H2UF33_HUMAN	MHC class I antigen
A0A5H2UF40	A0A5H2UF40_HUMAN	MHC class I antigen
A0A5H2UF49	A0A5H2UF49_HUMAN	MHC class I antigen
A0A5H2UF61	A0A5H2UF61_HUMAN	MHC class I antigen
A0A5H2UF63	A0A5H2UF63_HUMAN	MHC class I antigen
A0A5H2UF70	A0A5H2UF70_HUMAN	MHC class I antigen
A0A5H2UF78	A0A5H2UF78_HUMAN	MHC class I antigen
A0A5H2UF92	A0A5H2UF92_HUMAN	MHC class I antigen
A0A5H2UF95	A0A5H2UF95_HUMAN	MHC class I antigen
A0A5H2UFB6	A0A5H2UFB6_HUMAN	MHC class I antigen
A0A5H2UFC1	A0A5H2UFC1_HUMAN	MHC class I antigen
A0A5H2UFE8	A0A5H2UFE8_HUMAN	MHC class I antigen
A0A5H2UFF4	A0A5H2UFF4_HUMAN	MHC class I antigen
A0A5H2UFF7	A0A5H2UFF7_HUMAN	MHC class I antigen
A0A5H2UFH7	A0A5H2UFH7_HUMAN	MHC class I antigen
A0A5H2UFI3	A0A5H2UFI3_HUMAN	MHC class I antigen
A0A5H2UFJ2	A0A5H2UFJ2_HUMAN	MHC class I antigen
A0A5H2UFJ9	A0A5H2UFJ9_HUMAN	MHC class I antigen
A0A5H2UFL4	A0A5H2UFL4_HUMAN	MHC class I antigen
A0A5H2UFN0	A0A5H2UFN0_HUMAN	MHC class I antigen
A0A5H2UFS0	A0A5H2UFS0_HUMAN	MHC class I antigen
A0A5H2UFS8	A0A5H2UFS8_HUMAN	MHC class I antigen
A0A5H2UFT7	A0A5H2UFT7_HUMAN	MHC class I antigen
A0A5H2UFT8	A0A5H2UFT8_HUMAN	MHC class II antigen
A0A5H2UFU7	A0A5H2UFU7_HUMAN	MHC class II antigen
A0A5H2UFV5	A0A5H2UFV5_HUMAN	MHC class II antigen
A0A5H2UFV6	A0A5H2UFV6_HUMAN	MHC class I antigen
A0A5H2UFW3	A0A5H2UFW3_HUMAN	MHC class II antigen
A0A5H2UFW4	A0A5H2UFW4_HUMAN	MHC class I antigen
A0A5H2UFX4	A0A5H2UFX4_HUMAN	MHC class II antigen
A0A5H2UFX8	A0A5H2UFX8_HUMAN	MHC class I antigen
A0A5H2UFY2	A0A5H2UFY2_HUMAN	MHC class II antigen
A0A5H2UFZ1	A0A5H2UFZ1_HUMAN	MHC class II antigen
A0A5H2UFZ6	A0A5H2UFZ6_HUMAN	MHC class I antigen
A0A5H2UFZ9	A0A5H2UFZ9_HUMAN	MHC class II antigen
A0A5H2UG01	A0A5H2UG01_HUMAN	MHC class I antigen
A0A5H2UG08	A0A5H2UG08_HUMAN	MHC class II antigen
A0A5H2UG14	A0A5H2UG14_HUMAN	MHC class II antigen
A0A5H2UG24	A0A5H2UG24_HUMAN	MHC class I antigen
A0A5H2UG26	A0A5H2UG26_HUMAN	MHC class II antigen
A0A5H2UG36	A0A5H2UG36_HUMAN	MHC class II antigen
A0A5H2UG44	A0A5H2UG44_HUMAN	MHC class II antigen
A0A5H2UG48	A0A5H2UG48_HUMAN	MHC class I antigen
A0A5H2UG55	A0A5H2UG55_HUMAN	MHC class II antigen
A0A5H2UG65	A0A5H2UG65_HUMAN	MHC class II antigen
A0A5H2UG74	A0A5H2UG74_HUMAN	MHC class II antigen
A0A5H2UGB5	A0A5H2UGB5_HUMAN	MHC class II antigen
A0A5H2UGF3	A0A5H2UGF3_HUMAN	MHC class II antigen
A0A5H2UGF9	A0A5H2UGF9_HUMAN	MHC class II antigen
A0A5H2UGG7	A0A5H2UGG7_HUMAN	MHC class II antigen
A0A5H2UGH6	A0A5H2UGH6_HUMAN	MHC class II antigen
A0A5H2UGI5	A0A5H2UGI5_HUMAN	MHC class II antigen
A0A5H2UGI8	A0A5H2UGI8_HUMAN	MHC class I antigen
A0A5H2UGJ7	A0A5H2UGJ7_HUMAN	MHC class II antigen
A0A5H2UGL0	A0A5H2UGL0_HUMAN	MHC class II antigen
A0A5H2UGM1	A0A5H2UGM1_HUMAN	MHC class II antigen
A0A5H2UGN9	A0A5H2UGN9_HUMAN	MHC class II antigen
A0A5H2UGR1	A0A5H2UGR1_HUMAN	MHC class II antigen
A0A5H2UGR9	A0A5H2UGR9_HUMAN	MHC class II antigen
A0A5H2UGT0	A0A5H2UGT0_HUMAN	MHC class II antigen
A0A5H2UGT9	A0A5H2UGT9_HUMAN	MHC class II antigen
A0A5H2UGV1	A0A5H2UGV1_HUMAN	MHC class II antigen
A0A5H2UGW3	A0A5H2UGW3_HUMAN	MHC class II antigen
A0A5H2UH72	A0A5H2UH72_HUMAN	MHC class II antigen
A0A5H2UHE7	A0A5H2UHE7_HUMAN	MHC class II antigen
A0A5H2UHF9	A0A5H2UHF9_HUMAN	MHC class II antigen
A0A5H2UHK1	A0A5H2UHK1_HUMAN	MHC class I antigen
A0A5H2UHU6	A0A5H2UHU6_HUMAN	MHC class I antigen
A0A5H2UHV1	A0A5H2UHV1_HUMAN	MHC class I antigen
A0A5H2UHY2	A0A5H2UHY2_HUMAN	MHC class I antigen
A0A5H2UI04	A0A5H2UI04_HUMAN	MHC class II antigen
A0A5H2UI14	A0A5H2UI14_HUMAN	MHC class I antigen
A0A5H2UI21	A0A5H2UI21_HUMAN	MHC class I antigen
A0A5H2UI33	A0A5H2UI33_HUMAN	MHC class I antigen
A0A5H2UI54	A0A5H2UI54_HUMAN	MHC class I antigen
A0A5H2UI55	A0A5H2UI55_HUMAN	MHC class I antigen
A0A5H2UI63	A0A5H2UI63_HUMAN	MHC class I antigen
A0A5H2UI64	A0A5H2UI64_HUMAN	MHC class I antigen
A0A5H2UI71	A0A5H2UI71_HUMAN	MHC class I antigen
A0A5H2UI80	A0A5H2UI80_HUMAN	MHC class I antigen
A0A5H2UI90	A0A5H2UI90_HUMAN	MHC class I antigen
A0A5H2UI97	A0A5H2UI97_HUMAN	MHC class I antigen
A0A5H2UIC4	A0A5H2UIC4_HUMAN	MHC class I antigen
A0A5H2UIC5	A0A5H2UIC5_HUMAN	MHC class I antigen
A0A5H2UID6	A0A5H2UID6_HUMAN	MHC class I antigen
A0A5H2UIE4	A0A5H2UIE4_HUMAN	MHC class I antigen
A0A5H2UIF1	A0A5H2UIF1_HUMAN	MHC class I antigen
A0A5H2UIF3	A0A5H2UIF3_HUMAN	MHC class I antigen
A0A5H2UIF9	A0A5H2UIF9_HUMAN	MHC class I antigen
A0A5H2UIK7	A0A5H2UIK7_HUMAN	MHC class I antigen
A0A5H2UIL0	A0A5H2UIL0_HUMAN	MHC class I antigen
A0A5H2UIL7	A0A5H2UIL7_HUMAN	MHC class I antigen
A0A5H2UIN7	A0A5H2UIN7_HUMAN	MHC class I antigen
A0A5H2UIR8	A0A5H2UIR8_HUMAN	MHC class I antigen
A0A5H2UIS7	A0A5H2UIS7_HUMAN	MHC class I antigen
A0A5H2UIV7	A0A5H2UIV7_HUMAN	MHC class I antigen
A0A5H2UIW4	A0A5H2UIW4_HUMAN	MHC class I antigen
A0A5H2UIX5	A0A5H2UIX5_HUMAN	MHC class I antigen
A0A5H2UIX7	A0A5H2UIX7_HUMAN	MHC class I antigen
A0A5H2UIZ8	A0A5H2UIZ8_HUMAN	MHC class I antigen
A0A5H2UJ21	A0A5H2UJ21_HUMAN	MHC class I antigen
A0A5H2UJ23	A0A5H2UJ23_HUMAN	MHC class I antigen
A0A5H2UJ48	A0A5H2UJ48_HUMAN	MHC class I antigen
A0A5H2UJA4	A0A5H2UJA4_HUMAN	MHC class I antigen
A0A5H2UJK4	A0A5H2UJK4_HUMAN	MHC class I antigen
A0A5H2UJL3	A0A5H2UJL3_HUMAN	MHC class I antigen
A0A5H2URM6	A0A5H2URM6_HUMAN	MHC class II antigen
A0A5H2URN4	A0A5H2URN4_HUMAN	MHC class II antigen
A0A5H2URP3	A0A5H2URP3_HUMAN	MHC class II antigen
A0A5H2URQ4	A0A5H2URQ4_HUMAN	MHC class II antigen
A0A5H2URS3	A0A5H2URS3_HUMAN	MHC class II antigen
A0A5H2URT3	A0A5H2URT3_HUMAN	MHC class II antigen
A0A5H2URU3	A0A5H2URU3_HUMAN	MHC class II antigen
A0A5H2URV3	A0A5H2URV3_HUMAN	MHC class II antigen
A0A5H2URW3	A0A5H2URW3_HUMAN	MHC class II antigen
A0A5H2URX4	A0A5H2URX4_HUMAN	MHC class II antigen
A0A5H2URY1	A0A5H2URY1_HUMAN	MHC class II antigen
A0A5H2URZ0	A0A5H2URZ0_HUMAN	MHC class II antigen
A0A5H2URZ8	A0A5H2URZ8_HUMAN	MHC class II antigen
A0A5H2US05	A0A5H2US05_HUMAN	MHC class II antigen
A0A5H2US22	A0A5H2US22_HUMAN	MHC class II antigen
A0A5H2US31	A0A5H2US31_HUMAN	MHC class II antigen
A0A5H2US38	A0A5H2US38_HUMAN	MHC class II antigen
A0A5H2USV4	A0A5H2USV4_HUMAN	MHC class II antigen
A0A5H2USW1	A0A5H2USW1_HUMAN	MHC class II antigen
A0A5H2USW8	A0A5H2USW8_HUMAN	MHC class II antigen
A0A5H2USX1	A0A5H2USX1_HUMAN	MHC class II antigen
A0A5H2USX4	A0A5H2USX4_HUMAN	MHC class II antigen
A0A5H2USX7	A0A5H2USX7_HUMAN	MHC class II antigen
A0A5H2USX9	A0A5H2USX9_HUMAN	MHC class II antigen
A0A5H2USY3	A0A5H2USY3_HUMAN	MHC class II antigen
A0A5H2USY6	A0A5H2USY6_HUMAN	MHC class II antigen
A0A5H2USY9	A0A5H2USY9_HUMAN	MHC class I antigen
A0A5H2USZ9	A0A5H2USZ9_HUMAN	MHC class II antigen
A0A5H2UT07	A0A5H2UT07_HUMAN	MHC class II antigen
A0A5H2UT16	A0A5H2UT16_HUMAN	MHC class II antigen
A0A5H2UT24	A0A5H2UT24_HUMAN	MHC class II antigen
A0A5H2UT31	A0A5H2UT31_HUMAN	MHC class II antigen
A0A5H2UT37	A0A5H2UT37_HUMAN	MHC class II antigen
A0A5H2UT43	A0A5H2UT43_HUMAN	MHC class I antigen
A0A5H2UT45	A0A5H2UT45_HUMAN	MHC class II antigen
A0A5H2UT55	A0A5H2UT55_HUMAN	MHC class II antigen
A0A5H2UT64	A0A5H2UT64_HUMAN	MHC class II antigen
A0A5H2UT85	A0A5H2UT85_HUMAN	MHC class II antigen
A0A5H2UTA1	A0A5H2UTA1_HUMAN	MHC class I antigen
A0A5H2UTA9	A0A5H2UTA9_HUMAN	MHC class I antigen
A0A5H2UTB6	A0A5H2UTB6_HUMAN	MHC class I antigen
A0A5H2UTC5	A0A5H2UTC5_HUMAN	MHC class I antigen
A0A5H2UTD1	A0A5H2UTD1_HUMAN	MHC class I antigen
A0A5H2UTD7	A0A5H2UTD7_HUMAN	MHC class I antigen
A0A5H2UTH7	A0A5H2UTH7_HUMAN	MHC class I antigen
A0A5H2UTK7	A0A5H2UTK7_HUMAN	MHC class II antigen
A0A5H2UTL3	A0A5H2UTL3_HUMAN	MHC class II antigen
A0A5H2UTL7	A0A5H2UTL7_HUMAN	MHC class II antigen
A0A5H2UTM0	A0A5H2UTM0_HUMAN	MHC class II antigen
A0A5H2UTM4	A0A5H2UTM4_HUMAN	MHC class II antigen
A0A5H2UTM8	A0A5H2UTM8_HUMAN	MHC class II antigen
A0A5H2UTN2	A0A5H2UTN2_HUMAN	MHC class II antigen
A0A5H2UTN7	A0A5H2UTN7_HUMAN	MHC class I antigen
A0A5H2UTN8	A0A5H2UTN8_HUMAN	MHC class II antigen
A0A5H2UTP4	A0A5H2UTP4_HUMAN	MHC class I antigen
A0A5H2UTP5	A0A5H2UTP5_HUMAN	MHC class II antigen
A0A5H2UTQ6	A0A5H2UTQ6_HUMAN	MHC class II antigen
A0A5H2UTR5	A0A5H2UTR5_HUMAN	MHC class II antigen
A0A5H2UTR9	A0A5H2UTR9_HUMAN	MHC class I antigen
A0A5H2UTS2	A0A5H2UTS2_HUMAN	MHC class II antigen
A0A5H2UTT1	A0A5H2UTT1_HUMAN	MHC class II antigen
A0A5H2UTT9	A0A5H2UTT9_HUMAN	MHC class II antigen
A0A5H2UTU7	A0A5H2UTU7_HUMAN	MHC class II antigen
A0A5H2UTV5	A0A5H2UTV5_HUMAN	MHC class I antigen
A0A5H2UTW3	A0A5H2UTW3_HUMAN	MHC class II antigen
A0A5H2UTW9	A0A5H2UTW9_HUMAN	MHC class II antigen
A0A5H2UTX8	A0A5H2UTX8_HUMAN	MHC class II antigen
A0A5H2UTY4	A0A5H2UTY4_HUMAN	MHC class I antigen
A0A5H2UTZ7	A0A5H2UTZ7_HUMAN	MHC class I antigen
A0A5H2UU12	A0A5H2UU12_HUMAN	MHC class I antigen
A0A5H2UU33	A0A5H2UU33_HUMAN	MHC class II antigen
A0A5H2UU48	A0A5H2UU48_HUMAN	MHC class I antigen
A0A5H2UU57	A0A5H2UU57_HUMAN	MHC class I antigen
A0A5H2UU71	A0A5H2UU71_HUMAN	MHC class I antigen
A0A5H2UU72	A0A5H2UU72_HUMAN	MHC class I antigen
A0A5H2UU85	A0A5H2UU85_HUMAN	MHC class I antigen
A0A5H2UU86	A0A5H2UU86_HUMAN	MHC class I antigen
A0A5H2UUC0	A0A5H2UUC0_HUMAN	MHC class I antigen
A0A5H2UUD6	A0A5H2UUD6_HUMAN	MHC class I antigen
A0A5H2UUD7	A0A5H2UUD7_HUMAN	MHC class I antigen
A0A5H2UUF9	A0A5H2UUF9_HUMAN	MHC class I antigen
A0A5H2UUG5	A0A5H2UUG5_HUMAN	MHC class I antigen
A0A5H2UUH1	A0A5H2UUH1_HUMAN	MHC class I antigen
A0A5H2UUH7	A0A5H2UUH7_HUMAN	MHC class I antigen
A0A5H2UUI5	A0A5H2UUI5_HUMAN	MHC class I antigen
A0A5H2UUL4	A0A5H2UUL4_HUMAN	MHC class I antigen
A0A5H2UUM6	A0A5H2UUM6_HUMAN	MHC class I antigen
A0A5H2UUN7	A0A5H2UUN7_HUMAN	MHC class II antigen
A0A5H2UUP3	A0A5H2UUP3_HUMAN	MHC class I antigen
A0A5H2UUP6	A0A5H2UUP6_HUMAN	MHC class II antigen
A0A5H2UUQ7	A0A5H2UUQ7_HUMAN	MHC class I antigen
A0A5H2UUR3	A0A5H2UUR3_HUMAN	MHC class I antigen
A0A5H2UUS6	A0A5H2UUS6_HUMAN	MHC class I antigen
A0A5H2UUT4	A0A5H2UUT4_HUMAN	MHC class I antigen
A0A5H2UUV5	A0A5H2UUV5_HUMAN	MHC class I antigen
A0A5H2UUV9	A0A5H2UUV9_HUMAN	MHC class I antigen
A0A5H2UUW3	A0A5H2UUW3_HUMAN	MHC class I antigen
A0A5H2UUW4	A0A5H2UUW4_HUMAN	MHC class I antigen
A0A5H2UUX3	A0A5H2UUX3_HUMAN	MHC class I antigen
A0A5H2UUY3	A0A5H2UUY3_HUMAN	MHC class I antigen
A0A5H2UUZ3	A0A5H2UUZ3_HUMAN	MHC class I antigen
A0A5H2UV00	A0A5H2UV00_HUMAN	MHC class I antigen
A0A5H2UV11	A0A5H2UV11_HUMAN	MHC class I antigen
A0A5H2UV18	A0A5H2UV18_HUMAN	MHC class I antigen
A0A5H2UV55	A0A5H2UV55_HUMAN	MHC class I antigen
A0A5H2UV60	A0A5H2UV60_HUMAN	MHC class I antigen
A0A5H2UVA0	A0A5H2UVA0_HUMAN	MHC class I antigen
A0A5H2UVB6	A0A5H2UVB6_HUMAN	MHC class I antigen
A0A5H2UVC1	A0A5H2UVC1_HUMAN	MHC class I antigen
A0A5H2UVC7	A0A5H2UVC7_HUMAN	MHC class I antigen
A0A5H2UVF2	A0A5H2UVF2_HUMAN	MHC class I antigen
A0A5H2UVG9	A0A5H2UVG9_HUMAN	MHC class I antigen
A0A5H2UVM3	A0A5H2UVM3_HUMAN	MHC class I antigen
A0A5H2UVN1	A0A5H2UVN1_HUMAN	MHC class I antigen
A0A5H2UVQ2	A0A5H2UVQ2_HUMAN	MHC class I antigen
A0A5H2UVS5	A0A5H2UVS5_HUMAN	MHC class I antigen
A0A5H2UWV3	A0A5H2UWV3_HUMAN	MHC class II antigen
A0A5H2UWV9	A0A5H2UWV9_HUMAN	MHC class II antigen
A0A5H2UWW1	A0A5H2UWW1_HUMAN	MHC class II antigen
A0A5H2UWW5	A0A5H2UWW5_HUMAN	MHC class II antigen
A0A5H2UX56	A0A5H2UX56_HUMAN	MHC class II antigen
A0A5H2UX88	A0A5H2UX88_HUMAN	MHC class II antigen
A0A5H2UXA2	A0A5H2UXA2_HUMAN	MHC class II antigen
A0A5H2UXA6	A0A5H2UXA6_HUMAN	MHC class II antigen
A0A5H2UXB3	A0A5H2UXB3_HUMAN	MHC class II antigen
A0A5H2UXC1	A0A5H2UXC1_HUMAN	MHC class II antigen
A0A5H2UXC6	A0A5H2UXC6_HUMAN	MHC class II antigen
A0A5H2UXD6	A0A5H2UXD6_HUMAN	MHC class II antigen
A0A5H2UXD7	A0A5H2UXD7_HUMAN	MHC class II antigen
A0A5H2UXE2	A0A5H2UXE2_HUMAN	MHC class II antigen
A0A5H2UXE3	A0A5H2UXE3_HUMAN	MHC class II antigen
A0A5H2UXF1	A0A5H2UXF1_HUMAN	MHC class II antigen
A0A5H2UXF2	A0A5H2UXF2_HUMAN	MHC class II antigen
A0A5H2UXF5	A0A5H2UXF5_HUMAN	MHC class II antigen
A0A5H2UXF7	A0A5H2UXF7_HUMAN	MHC class II antigen
A0A5H2UXG0	A0A5H2UXG0_HUMAN	MHC class II antigen
A0A5H2UXG3	A0A5H2UXG3_HUMAN	MHC class II antigen
A0A5H2UXG9	A0A5H2UXG9_HUMAN	MHC class II antigen
A0A5H2UXH5	A0A5H2UXH5_HUMAN	MHC class II antigen
A0A5H2UXI1	A0A5H2UXI1_HUMAN	MHC class II antigen
A0A5H2UXP3	A0A5H2UXP3_HUMAN	MHC class II antigen
A0A5H2UXQ0	A0A5H2UXQ0_HUMAN	MHC class II antigen
A0A5H2UXR0	A0A5H2UXR0_HUMAN	MHC class II antigen
A0A5H2UXR5	A0A5H2UXR5_HUMAN	MHC class II antigen
A0A5H2UXS4	A0A5H2UXS4_HUMAN	MHC class II antigen
A0A5H2UXS8	A0A5H2UXS8_HUMAN	MHC class II antigen
A0A5H2UXT5	A0A5H2UXT5_HUMAN	MHC class II antigen
A0A5H2UXU1	A0A5H2UXU1_HUMAN	MHC class II antigen
A0A5H2UXW3	A0A5H2UXW3_HUMAN	MHC class II antigen
A0A5H2UYB9	A0A5H2UYB9_HUMAN	MHC class II antigen
A0A5H2UYC3	A0A5H2UYC3_HUMAN	MHC class II antigen
A0A5H2UYG2	A0A5H2UYG2_HUMAN	MHC class I antigen
A0A5H2UYJ8	A0A5H2UYJ8_HUMAN	MHC class I antigen
A0A5H2UYK0	A0A5H2UYK0_HUMAN	MHC class I antigen
A0A5H2UYP3	A0A5H2UYP3_HUMAN	MHC class I antigen
A0A5H2UYP4	A0A5H2UYP4_HUMAN	MHC class II antigen
A0A5H2UYP9	A0A5H2UYP9_HUMAN	MHC class I antigen
A0A5H2UYQ0	A0A5H2UYQ0_HUMAN	MHC class II antigen
A0A5H2UYQ6	A0A5H2UYQ6_HUMAN	MHC class I antigen
A0A5H2UYR5	A0A5H2UYR5_HUMAN	MHC class I antigen
A0A5H2UYR7	A0A5H2UYR7_HUMAN	MHC class I antigen
A0A5H2UYS1	A0A5H2UYS1_HUMAN	MHC class I antigen
A0A5H2UYS7	A0A5H2UYS7_HUMAN	MHC class I antigen
A0A5H2UYT1	A0A5H2UYT1_HUMAN	MHC class I antigen
A0A5H2UYT5	A0A5H2UYT5_HUMAN	MHC class I antigen
A0A5H2UYU2	A0A5H2UYU2_HUMAN	MHC class I antigen
A0A5H2UYU9	A0A5H2UYU9_HUMAN	MHC class I antigen
A0A5H2UYW1	A0A5H2UYW1_HUMAN	MHC class I antigen
A0A5H2UYX2	A0A5H2UYX2_HUMAN	MHC class I antigen
A0A5H2UYY4	A0A5H2UYY4_HUMAN	MHC class I antigen
A0A5H2UYZ3	A0A5H2UYZ3_HUMAN	MHC class I antigen
A0A5H2UZ01	A0A5H2UZ01_HUMAN	MHC class I antigen
A0A5H2UZ10	A0A5H2UZ10_HUMAN	MHC class I antigen
A0A5H2UZ24	A0A5H2UZ24_HUMAN	MHC class I antigen
A0A5H2UZ28	A0A5H2UZ28_HUMAN	MHC class I antigen
A0A5H2UZ44	A0A5H2UZ44_HUMAN	MHC class I antigen
A0A5H2UZ50	A0A5H2UZ50_HUMAN	MHC class I antigen
A0A5H2UZ51	A0A5H2UZ51_HUMAN	MHC class I antigen
A0A5H2UZ63	A0A5H2UZ63_HUMAN	MHC class I antigen
A0A5H2UZ70	A0A5H2UZ70_HUMAN	MHC class I antigen
A0A5H2UZ78	A0A5H2UZ78_HUMAN	MHC class I antigen
A0A5H2UZ80	A0A5H2UZ80_HUMAN	MHC class I antigen
A0A5H2UZ96	A0A5H2UZ96_HUMAN	MHC class I antigen
A0A5H2UZB1	A0A5H2UZB1_HUMAN	MHC class I antigen
A0A5H2UZC6	A0A5H2UZC6_HUMAN	MHC class I antigen
A0A5H2UZD2	A0A5H2UZD2_HUMAN	MHC class I antigen
A0A5H2UZF0	A0A5H2UZF0_HUMAN	MHC class I antigen
A0A5H2UZM4	A0A5H2UZM4_HUMAN	MHC class II antigen
A0A5H2UZN1	A0A5H2UZN1_HUMAN	MHC class II antigen
A0A5H2UZN6	A0A5H2UZN6_HUMAN	MHC class II antigen
A0A5H2UZP7	A0A5H2UZP7_HUMAN	MHC class II antigen
A0A5H2UZQ3	A0A5H2UZQ3_HUMAN	MHC class II antigen
A0A5H2UZR4	A0A5H2UZR4_HUMAN	MHC class II antigen
A0A5H2UZS2	A0A5H2UZS2_HUMAN	MHC class II antigen
A0A5H2UZT1	A0A5H2UZT1_HUMAN	MHC class II antigen
A0A5H2UZT8	A0A5H2UZT8_HUMAN	MHC class II antigen
A0A5H2UZV0	A0A5H2UZV0_HUMAN	MHC class II antigen
A0A5H2UZV7	A0A5H2UZV7_HUMAN	MHC class II antigen
A0A5H2UZW2	A0A5H2UZW2_HUMAN	MHC class II antigen
A0A5H2UZX0	A0A5H2UZX0_HUMAN	MHC class II antigen
A0A5H2UZX4	A0A5H2UZX4_HUMAN	MHC class II antigen
A0A5H2UZY1	A0A5H2UZY1_HUMAN	MHC class II antigen
A0A5H2UZZ8	A0A5H2UZZ8_HUMAN	MHC class II antigen
A0A5H2V005	A0A5H2V005_HUMAN	MHC class II antigen
A0A5H2V011	A0A5H2V011_HUMAN	MHC class II antigen
A0A5H2V0U4	A0A5H2V0U4_HUMAN	MHC class II antigen
A0A5H2V0V0	A0A5H2V0V0_HUMAN	MHC class II antigen
A0A5H2V0V4	A0A5H2V0V4_HUMAN	MHC class II antigen
A0A5H2V0W0	A0A5H2V0W0_HUMAN	MHC class I antigen
A0A5H2V146	A0A5H2V146_HUMAN	MHC class I antigen
A0A5H2V191	A0A5H2V191_HUMAN	MHC class I antigen
A0A5H2V1G4	A0A5H2V1G4_HUMAN	MHC class I antigen
A0A5H2V1L5	A0A5H2V1L5_HUMAN	MHC class I antigen
A0A5H2V1L9	A0A5H2V1L9_HUMAN	MHC class I antigen
A0A5H2V1T5	A0A5H2V1T5_HUMAN	MHC class I antigen
A0A5H2V1W1	A0A5H2V1W1_HUMAN	MHC class I antigen
A0A5H2V1W4	A0A5H2V1W4_HUMAN	MHC class I antigen
A0A5H2V1Z6	A0A5H2V1Z6_HUMAN	MHC class I antigen
A0A5H2V203	A0A5H2V203_HUMAN	MHC class I antigen
A0A5H2V2A1	A0A5H2V2A1_HUMAN	MHC class I antigen
A0A5H2V2G8	A0A5H2V2G8_HUMAN	MHC class I antigen
A0A5H2X423	A0A5H2X423_HUMAN	MHC class I antigen
A0A5J6BVL6	A0A5J6BVL6_HUMAN	MHC class I antigen
A0A5J6CWT4	A0A5J6CWT4_HUMAN	MHC class I antigen (MHC class I protein)
A0A5J6CX16	A0A5J6CX16_HUMAN	MHC class I antigen
A0A5J6CX52	A0A5J6CX52_HUMAN	MHC class II antigen
A0A5J6CX62	A0A5J6CX62_HUMAN	MHC class I antigen
A0A5J6CXB8	A0A5J6CXB8_HUMAN	MHC class II antigen
A0A5J6CXZ0	A0A5J6CXZ0_HUMAN	ABO antigen (B antigen)
A0A5J6CZD1	A0A5J6CZD1_HUMAN	MHC class II antigen
A0A5J6CZG2	A0A5J6CZG2_HUMAN	MHC class I antigen
A0A5J6CZH2	A0A5J6CZH2_HUMAN	MHC class I antigen
A0A5J6D2Z6	A0A5J6D2Z6_HUMAN	MHC class II antigen
A0A5J6DCC3	A0A5J6DCC3_HUMAN	Glycosyltransferase A
A0A5J6DKG6	A0A5J6DKG6_HUMAN	Glycosyltransferase
A0A5J6E368	A0A5J6E368_HUMAN	MHC class I protein
A0A5J6E5G3	A0A5J6E5G3_HUMAN	NADH-ubiquinone oxidoreductase chain 5 (EC 7.1.1.2)
A0A5J6E5U6	A0A5J6E5U6_HUMAN	Cytochrome b
A0A5J6E7T1	A0A5J6E7T1_HUMAN	ATP synthase subunit a
A0A5J6E7T3	A0A5J6E7T3_HUMAN	ATP synthase protein 8
A0A5J6E9P9	A0A5J6E9P9_HUMAN	ATP synthase protein 8
A0A5J6EA75	A0A5J6EA75_HUMAN	Cytochrome c oxidase subunit 3
A0A5J6EDA3	A0A5J6EDA3_HUMAN	NADH-ubiquinone oxidoreductase chain 1 (EC 7.1.1.2)
A0A5J6M8G6	A0A5J6M8G6_HUMAN	NADH-ubiquinone oxidoreductase chain 2 (EC 7.1.1.2)
A0A5J6M8H9	A0A5J6M8H9_HUMAN	ATP synthase protein 8
A0A5J6M8I7	A0A5J6M8I7_HUMAN	Cytochrome b
A0A5J6M8M8	A0A5J6M8M8_HUMAN	Cytochrome c oxidase subunit 3
A0A5J6M8P8	A0A5J6M8P8_HUMAN	NADH-ubiquinone oxidoreductase chain 4 (EC 7.1.1.2)
A0A5J6M8T3	A0A5J6M8T3_HUMAN	NADH-ubiquinone oxidoreductase chain 1 (EC 7.1.1.2)
A0A5J6M918	A0A5J6M918_HUMAN	Cytochrome b
A0A5J6M960	A0A5J6M960_HUMAN	NADH-ubiquinone oxidoreductase chain 5 (EC 7.1.1.2)
A0A5J6M9H7	A0A5J6M9H7_HUMAN	NADH-ubiquinone oxidoreductase chain 2 (EC 7.1.1.2)
A0A5J6M9N3	A0A5J6M9N3_HUMAN	NADH-ubiquinone oxidoreductase chain 4 (EC 7.1.1.2)
A0A5J6M9S8	A0A5J6M9S8_HUMAN	ATP synthase subunit a
A0A5J6MA53	A0A5J6MA53_HUMAN	ATP synthase subunit a
A0A5J6MA75	A0A5J6MA75_HUMAN	Cytochrome b
A0A5J6MAF9	A0A5J6MAF9_HUMAN	NADH-ubiquinone oxidoreductase chain 2 (EC 7.1.1.2)
A0A5J6MAJ0	A0A5J6MAJ0_HUMAN	Cytochrome b
A0A5J6MBG1	A0A5J6MBG1_HUMAN	MHC class I antigen
A0A5J6MC61	A0A5J6MC61_HUMAN	Cytochrome b
A0A5J6MG81	A0A5J6MG81_HUMAN	ATP synthase subunit a
A0A5J6NBQ0	A0A5J6NBQ0_HUMAN	Alpha-1,3-N-acetylgalactosaminyltransferase
A0A5J6NRT4	A0A5J6NRT4_HUMAN	MHC class II antigen
A0A5J6NUS7	A0A5J6NUS7_HUMAN	MHC class II antigen
A0A5J6RBD9	A0A5J6RBD9_HUMAN	A antigen
A0A5J6SE57	A0A5J6SE57_HUMAN	MHC class I protein
A0A5J6SHU5	A0A5J6SHU5_HUMAN	MHC class I protein
A0A5J6SUX3	A0A5J6SUX3_HUMAN	NADH-ubiquinone oxidoreductase chain 1 (EC 7.1.1.2)
A0A5J6UPM3	A0A5J6UPM3_HUMAN	Cytochrome b (Complex III subunit 3) (Complex III subunit III) (Cytochrome b-c1 complex subunit 3) (Ubiquinol-cytochrome-c reductase complex cytochrome b subunit)
A0A5J6V0W7	A0A5J6V0W7_HUMAN	MHC class I antigen
A0A5J6V0Z8	A0A5J6V0Z8_HUMAN	MHC class II antigen
A0A5J6V154	A0A5J6V154_HUMAN	MHC class II antigen
A0A5J6V1V8	A0A5J6V1V8_HUMAN	MHC class II antigen
A0A5J6V209	A0A5J6V209_HUMAN	MHC class II antigen
A0A5J6V987	A0A5J6V987_HUMAN	MHC class I antigen
A0A5J6VAR0	A0A5J6VAR0_HUMAN	MHC class I antigen
A0A5J6VAS1	A0A5J6VAS1_HUMAN	MHC class I antigen
A0A5J6VB00	A0A5J6VB00_HUMAN	MHC class I antigen
A0A5J6VDP5	A0A5J6VDP5_HUMAN	MHC class I antigen
A0A5J6WEE7	A0A5J6WEE7_HUMAN	MHC class II antigen
A0A5J6WEK8	A0A5J6WEK8_HUMAN	MHC class I antigen
A0A5J6WET4	A0A5J6WET4_HUMAN	MHC class II antigen
A0A5J6WG98	A0A5J6WG98_HUMAN	MHC class I antigen
A0A5J6WGA7	A0A5J6WGA7_HUMAN	MHC class II antigen
A0A5J6WGC2	A0A5J6WGC2_HUMAN	Glycosyltransferase B
A0A5J6WGH8	A0A5J6WGH8_HUMAN	MHC class I antigen
A0A5J6WHR0	A0A5J6WHR0_HUMAN	MHC class II antigen
A0A5J6WIR3	A0A5J6WIR3_HUMAN	MHC class II antigen
A0A5J6XWN0	A0A5J6XWN0_HUMAN	B(A)-specific glycosyltransferase
A0A5J6Y043	A0A5J6Y043_HUMAN	ABO glycosyltransferase
A0A5J6YDR9	A0A5J6YDR9_HUMAN	NADH-ubiquinone oxidoreductase chain 5 (EC 7.1.1.2)
A0A5J6YDX0	A0A5J6YDX0_HUMAN	Cytochrome c oxidase subunit 3
A0A5J6YEU2	A0A5J6YEU2_HUMAN	Cytochrome b
A0A5K1TT61	A0A5K1TT61_HUMAN	MHC class II HLA-DR-beta
A0A5K1TT71	A0A5K1TT71_HUMAN	HLA-DRB2 protein
A0A5K1TTE0	A0A5K1TTE0_HUMAN	MHC class II antigen
A0A5K1TTE4	A0A5K1TTE4_HUMAN	MHC class II antigen
A0A5K1TTE6	A0A5K1TTE6_HUMAN	MHC class II antigen
A0A5K1TTE7	A0A5K1TTE7_HUMAN	MHC class II antigen
A0A5K1TTE8	A0A5K1TTE8_HUMAN	MHC class II antigen
A0A5K1TTI9	A0A5K1TTI9_HUMAN	MHC class II antigen
A0A5K1TTN8	A0A5K1TTN8_HUMAN	MHC class II antigen
A0A5K1V8C4	A0A5K1V8C4_HUMAN	Killer cell immunoglobulin like receptor, two Ig domains and long cytoplasmic tail 4
A0A5K1VDZ0	A0A5K1VDZ0_HUMAN	KIR2DL1 protein
A0A5K1VW28	A0A5K1VW28_HUMAN	ethanolamine kinase (EC 2.7.1.82)
A0A5K1VW56	A0A5K1VW56_HUMAN	ATPase family AAA domain containing 3B
A0A5K1VW66	A0A5K1VW66_HUMAN	NF2, moesin-ezrin-radixin like (MERLIN) tumor suppressor
A0A5K1VW76	A0A5K1VW76_HUMAN	calcium/calmodulin-dependent protein kinase (EC 2.7.11.17)
A0A5P8DHZ8	A0A5P8DHZ8_HUMAN	MHC class II antigen
A0A5P8DLM8	A0A5P8DLM8_HUMAN	ATP synthase protein 8
A0A5P8DM77	A0A5P8DM77_HUMAN	ATP synthase subunit a
A0A5P8DNJ3	A0A5P8DNJ3_HUMAN	NADH-ubiquinone oxidoreductase chain 6 (EC 7.1.1.2)
A0A5P8DNK7	A0A5P8DNK7_HUMAN	ATP synthase subunit a
A0A5P8DQ20	A0A5P8DQ20_HUMAN	NADH-ubiquinone oxidoreductase chain 1 (EC 7.1.1.2)
A0A5P8DQC4	A0A5P8DQC4_HUMAN	ATP synthase subunit a
A0A5P8I401	A0A5P8I401_HUMAN	MHC class II antigen
A0A5P8I404	A0A5P8I404_HUMAN	MHC class II antigen
A0A5P8I410	A0A5P8I410_HUMAN	MHC class I antigen
A0A5P8I411	A0A5P8I411_HUMAN	MHC class II antigen
A0A5P8I419	A0A5P8I419_HUMAN	MHC class II antigen
A0A5P8I421	A0A5P8I421_HUMAN	MHC class II antigen
A0A5P8I422	A0A5P8I422_HUMAN	MHC class II antigen
A0A5P8I423	A0A5P8I423_HUMAN	MHC class I antigen
A0A5P8I427	A0A5P8I427_HUMAN	MHC class II antigen
A0A5P8I428	A0A5P8I428_HUMAN	MHC class II antigen
A0A5P8I429	A0A5P8I429_HUMAN	MHC class I antigen
A0A5P8I434	A0A5P8I434_HUMAN	MHC class I antigen
A0A5P8I435	A0A5P8I435_HUMAN	MHC class I antigen
A0A5P8NFA3	A0A5P8NFA3_HUMAN	MHC class II antigen
A0A5P8NFA7	A0A5P8NFA7_HUMAN	MHC class II antigen
A0A5P8NFB3	A0A5P8NFB3_HUMAN	MHC class II antigen
A0A5P8NFB6	A0A5P8NFB6_HUMAN	MHC class II antigen
A0A5P8NFD6	A0A5P8NFD6_HUMAN	MHC class I antigen
A0A5P8NFE0	A0A5P8NFE0_HUMAN	MHC class II antigen
A0A5P8NFE2	A0A5P8NFE2_HUMAN	MHC class II antigen
A0A5P8NFL4	A0A5P8NFL4_HUMAN	MHC class II antigen
A0A5P8NFP0	A0A5P8NFP0_HUMAN	MHC class II antigen
A0A5P8NK23	A0A5P8NK23_HUMAN	MHC class II antigen
A0A5P8NK25	A0A5P8NK25_HUMAN	MHC class II antigen
A0A5P8NK51	A0A5P8NK51_HUMAN	MHC class II antigen
A0A5P8NKA4	A0A5P8NKA4_HUMAN	MHC class II antigen
A0A5P8NKB2	A0A5P8NKB2_HUMAN	MHC class II antigen
A0A5P8TXU3	A0A5P8TXU3_HUMAN	MHC class I antigen
A0A5P9RKK5	A0A5P9RKK5_HUMAN	NADH-ubiquinone oxidoreductase chain 1 (EC 7.1.1.2)
A0A5P9RKQ7	A0A5P9RKQ7_HUMAN	Cytochrome b
A0A5P9RLW2	A0A5P9RLW2_HUMAN	ATP synthase subunit a
A0A5P9RLW4	A0A5P9RLW4_HUMAN	ATP synthase protein 8
A0A5P9RM30	A0A5P9RM30_HUMAN	ATP synthase subunit a
A0A5P9RM96	A0A5P9RM96_HUMAN	NADH-ubiquinone oxidoreductase chain 5 (EC 7.1.1.2)
A0A5P9RM99	A0A5P9RM99_HUMAN	ATP synthase subunit a
A0A5P9RMB9	A0A5P9RMB9_HUMAN	NADH-ubiquinone oxidoreductase chain 4 (EC 7.1.1.2)
A0A5P9RMI1	A0A5P9RMI1_HUMAN	NADH-ubiquinone oxidoreductase chain 4 (EC 7.1.1.2)
A0A5P9RML8	A0A5P9RML8_HUMAN	Cytochrome c oxidase subunit 3
A0A5P9RMR5	A0A5P9RMR5_HUMAN	NADH-ubiquinone oxidoreductase chain 5 (EC 7.1.1.2)
A0A5P9RMR9	A0A5P9RMR9_HUMAN	ATP synthase protein 8
A0A5P9RMU6	A0A5P9RMU6_HUMAN	NADH-ubiquinone oxidoreductase chain 2 (EC 7.1.1.2)
A0A5P9RMV2	A0A5P9RMV2_HUMAN	NADH-ubiquinone oxidoreductase chain 1 (EC 7.1.1.2)
A0A5P9RMV6	A0A5P9RMV6_HUMAN	NADH-ubiquinone oxidoreductase chain 6 (EC 7.1.1.2)
A0A5P9RMZ9	A0A5P9RMZ9_HUMAN	Cytochrome c oxidase subunit 3
A0A5P9RN11	A0A5P9RN11_HUMAN	NADH-ubiquinone oxidoreductase chain 2 (EC 7.1.1.2)
A0A5P9RN48	A0A5P9RN48_HUMAN	Cytochrome c oxidase subunit 3
A0A5P9RN50	A0A5P9RN50_HUMAN	NADH-ubiquinone oxidoreductase chain 5 (EC 7.1.1.2)
A0A5P9RNB3	A0A5P9RNB3_HUMAN	NADH-ubiquinone oxidoreductase chain 5 (EC 7.1.1.2)
A0A5P9RNE4	A0A5P9RNE4_HUMAN	NADH-ubiquinone oxidoreductase chain 6 (EC 7.1.1.2)
A0A5P9RNG4	A0A5P9RNG4_HUMAN	ATP synthase subunit a
A0A5P9RNN1	A0A5P9RNN1_HUMAN	NADH-ubiquinone oxidoreductase chain 5 (EC 7.1.1.2)
A0A5P9RNX4	A0A5P9RNX4_HUMAN	Cytochrome c oxidase subunit 3
A0A5P9RNX7	A0A5P9RNX7_HUMAN	Cytochrome c oxidase subunit 2
A0A5P9RPB6	A0A5P9RPB6_HUMAN	NADH-ubiquinone oxidoreductase chain 5 (EC 7.1.1.2)
A0A5P9RPL5	A0A5P9RPL5_HUMAN	Cytochrome b
A0A5P9RPQ4	A0A5P9RPQ4_HUMAN	Cytochrome c oxidase subunit 3
A0A5P9RPS0	A0A5P9RPS0_HUMAN	NADH-ubiquinone oxidoreductase chain 5 (EC 7.1.1.2)
A0A5P9RPV8	A0A5P9RPV8_HUMAN	NADH-ubiquinone oxidoreductase chain 5 (EC 7.1.1.2)
A0A5P9RPY5	A0A5P9RPY5_HUMAN	NADH-ubiquinone oxidoreductase chain 5 (EC 7.1.1.2)
A0A5P9RPZ1	A0A5P9RPZ1_HUMAN	ATP synthase subunit a
A0A5P9RQ33	A0A5P9RQ33_HUMAN	NADH-ubiquinone oxidoreductase chain 1 (EC 7.1.1.2)
A0A5P9RQ46	A0A5P9RQ46_HUMAN	NADH-ubiquinone oxidoreductase chain 5 (EC 7.1.1.2)
A0A5P9RQ78	A0A5P9RQ78_HUMAN	ATP synthase protein 8
A0A5P9RQH5	A0A5P9RQH5_HUMAN	NADH-ubiquinone oxidoreductase chain 5 (EC 7.1.1.2)
A0A5P9RRN6	A0A5P9RRN6_HUMAN	NADH-ubiquinone oxidoreductase chain 5 (EC 7.1.1.2)
A0A5P9RRN8	A0A5P9RRN8_HUMAN	ATP synthase subunit a
A0A5P9RRZ5	A0A5P9RRZ5_HUMAN	NADH-ubiquinone oxidoreductase chain 2 (EC 7.1.1.2)
A0A5P9RSZ0	A0A5P9RSZ0_HUMAN	Cytochrome c oxidase subunit 3
A0A5P9RT20	A0A5P9RT20_HUMAN	NADH-ubiquinone oxidoreductase chain 5 (EC 7.1.1.2)
A0A5P9RTD5	A0A5P9RTD5_HUMAN	NADH-ubiquinone oxidoreductase chain 5 (EC 7.1.1.2)
A0A5P9RTK1	A0A5P9RTK1_HUMAN	NADH-ubiquinone oxidoreductase chain 1 (EC 7.1.1.2)
A0A5P9VKD0	A0A5P9VKD0_HUMAN	MHC class II antigen
A0A5P9VNR9	A0A5P9VNR9_HUMAN	MHC class II antigen
A0A5P9VNZ6	A0A5P9VNZ6_HUMAN	MHC class II antigen
A0A5Q0LRV5	A0A5Q0LRV5_HUMAN	Urea transporter 1 (Solute carrier family 14 member 1) (Urea transporter, erythrocyte)
A0A5Q0MXY8	A0A5Q0MXY8_HUMAN	Cytochrome c oxidase subunit 3
A0A5Q0QF63	A0A5Q0QF63_HUMAN	MHC class I antigen
A0A5Q0QGD1	A0A5Q0QGD1_HUMAN	MHC class I antigen
A0A5Q0TQW7	A0A5Q0TQW7_HUMAN	MHC class I antigen
A0A5Q2U7C7	A0A5Q2U7C7_HUMAN	MHC class I antigen
A0A5Q2UQT1	A0A5Q2UQT1_HUMAN	MHC class I antigen
A0A5Q2WTW8	A0A5Q2WTW8_HUMAN	MHC class II antigen
A0A5Q2WTW9	A0A5Q2WTW9_HUMAN	MHC class I antigen
A0A5Q2WU49	A0A5Q2WU49_HUMAN	MHC class II antigen
A0A5Q2WUN2	A0A5Q2WUN2_HUMAN	MHC class I antigen
A0A5Q5AD11	A0A5Q5AD11_HUMAN	MHC class I antigen
A0A5Q5ADF6	A0A5Q5ADF6_HUMAN	MHC class I antigen
A0A649UPT4	A0A649UPT4_HUMAN	MHC class I antigen
A0A649WAY7	A0A649WAY7_HUMAN	MHC class I antigen
A0A649WBF6	A0A649WBF6_HUMAN	MHC class I antigen
A0A649XVV9	A0A649XVV9_HUMAN	MHC class I antigen
A0A649XW30	A0A649XW30_HUMAN	MHC class I antigen
A0A649YE60	A0A649YE60_HUMAN	Cytochrome c oxidase subunit 2
A0A649YE67	A0A649YE67_HUMAN	Cytochrome b
A0A649YE85	A0A649YE85_HUMAN	NADH-ubiquinone oxidoreductase chain 1 (EC 7.1.1.2)
A0A649YE90	A0A649YE90_HUMAN	NADH-ubiquinone oxidoreductase chain 4 (EC 7.1.1.2)
A0A649YE95	A0A649YE95_HUMAN	NADH-ubiquinone oxidoreductase chain 5 (EC 7.1.1.2)
A0A649YE97	A0A649YE97_HUMAN	ATP synthase protein 8
A0A649YEA1	A0A649YEA1_HUMAN	Cytochrome c oxidase subunit 3
A0A649YEA4	A0A649YEA4_HUMAN	NADH-ubiquinone oxidoreductase chain 3 (EC 7.1.1.2)
A0A649YEA5	A0A649YEA5_HUMAN	NADH-ubiquinone oxidoreductase chain 1 (EC 7.1.1.2)
A0A649YEA8	A0A649YEA8_HUMAN	NADH-ubiquinone oxidoreductase chain 2 (EC 7.1.1.2)
A0A649YEB3	A0A649YEB3_HUMAN	NADH-ubiquinone oxidoreductase chain 5 (EC 7.1.1.2)
A0A649YEC0	A0A649YEC0_HUMAN	NADH-ubiquinone oxidoreductase chain 1 (EC 7.1.1.2)
A0A649YEC6	A0A649YEC6_HUMAN	Cytochrome b
A0A649YED6	A0A649YED6_HUMAN	NADH-ubiquinone oxidoreductase chain 2 (EC 7.1.1.2)
A0A649YED7	A0A649YED7_HUMAN	ATP synthase subunit a
A0A649YED8	A0A649YED8_HUMAN	NADH-ubiquinone oxidoreductase chain 4 (EC 7.1.1.2)
A0A649YEE6	A0A649YEE6_HUMAN	NADH-ubiquinone oxidoreductase chain 6 (EC 7.1.1.2)
A0A649YEF7	A0A649YEF7_HUMAN	Cytochrome b
A0A649YEF8	A0A649YEF8_HUMAN	Cytochrome c oxidase subunit 2
A0A649YEG7	A0A649YEG7_HUMAN	NADH-ubiquinone oxidoreductase chain 1 (EC 7.1.1.2)
A0A649YEH7	A0A649YEH7_HUMAN	NADH-ubiquinone oxidoreductase chain 5 (EC 7.1.1.2)
A0A649YEH9	A0A649YEH9_HUMAN	NADH-ubiquinone oxidoreductase chain 4 (EC 7.1.1.2)
A0A649YEI8	A0A649YEI8_HUMAN	Cytochrome c oxidase subunit 3
A0A649YEI9	A0A649YEI9_HUMAN	Cytochrome b
A0A649YEJ3	A0A649YEJ3_HUMAN	Cytochrome c oxidase subunit 3
A0A649YEJ9	A0A649YEJ9_HUMAN	NADH-ubiquinone oxidoreductase chain 4 (EC 7.1.1.2)
A0A649YEM4	A0A649YEM4_HUMAN	NADH-ubiquinone oxidoreductase chain 4L (EC 7.1.1.2)
A0A649YEM8	A0A649YEM8_HUMAN	NADH-ubiquinone oxidoreductase chain 1 (EC 7.1.1.2)
A0A649YEN4	A0A649YEN4_HUMAN	ATP synthase subunit a
A0A649YEQ1	A0A649YEQ1_HUMAN	Cytochrome c oxidase subunit 2
A0A649YER0	A0A649YER0_HUMAN	NADH-ubiquinone oxidoreductase chain 1 (EC 7.1.1.2)
A0A649YER9	A0A649YER9_HUMAN	Cytochrome c oxidase subunit 3
A0A649YES1	A0A649YES1_HUMAN	NADH-ubiquinone oxidoreductase chain 5 (EC 7.1.1.2)
A0A649YES9	A0A649YES9_HUMAN	Cytochrome c oxidase subunit 2
A0A649YEW0	A0A649YEW0_HUMAN	NADH-ubiquinone oxidoreductase chain 6 (EC 7.1.1.2)
A0A649YEX2	A0A649YEX2_HUMAN	NADH-ubiquinone oxidoreductase chain 4L (EC 7.1.1.2)
A0A649YF10	A0A649YF10_HUMAN	NADH-ubiquinone oxidoreductase chain 4 (EC 7.1.1.2)
A0A649YF30	A0A649YF30_HUMAN	ATP synthase protein 8
A0A649YF38	A0A649YF38_HUMAN	ATP synthase subunit a
A0A649YF40	A0A649YF40_HUMAN	NADH-ubiquinone oxidoreductase chain 2 (EC 7.1.1.2)
A0A649YF50	A0A649YF50_HUMAN	NADH-ubiquinone oxidoreductase chain 6 (EC 7.1.1.2)
A0A649YF57	A0A649YF57_HUMAN	Cytochrome b
A0A649YF82	A0A649YF82_HUMAN	NADH-ubiquinone oxidoreductase chain 2 (EC 7.1.1.2)
A0A649YF96	A0A649YF96_HUMAN	NADH-ubiquinone oxidoreductase chain 4L (EC 7.1.1.2)
A0A649YFA3	A0A649YFA3_HUMAN	NADH-ubiquinone oxidoreductase chain 4 (EC 7.1.1.2)
A0A649YFA4	A0A649YFA4_HUMAN	ATP synthase subunit a
A0A649YFA6	A0A649YFA6_HUMAN	Cytochrome c oxidase subunit 2
A0A649YFB3	A0A649YFB3_HUMAN	Cytochrome c oxidase subunit 3
A0A649YFC1	A0A649YFC1_HUMAN	Cytochrome c oxidase subunit 2
A0A649YFC6	A0A649YFC6_HUMAN	NADH-ubiquinone oxidoreductase chain 1 (EC 7.1.1.2)
A0A649YFD0	A0A649YFD0_HUMAN	NADH-ubiquinone oxidoreductase chain 2 (EC 7.1.1.2)
A0A649YFD1	A0A649YFD1_HUMAN	NADH-ubiquinone oxidoreductase chain 1 (EC 7.1.1.2)
A0A649YFD5	A0A649YFD5_HUMAN	NADH-ubiquinone oxidoreductase chain 5 (EC 7.1.1.2)
A0A649YFE0	A0A649YFE0_HUMAN	NADH-ubiquinone oxidoreductase chain 6 (EC 7.1.1.2)
A0A649YFE3	A0A649YFE3_HUMAN	NADH-ubiquinone oxidoreductase chain 5 (EC 7.1.1.2)
A0A649YFE4	A0A649YFE4_HUMAN	NADH-ubiquinone oxidoreductase chain 3 (EC 7.1.1.2)
A0A649YFR7	A0A649YFR7_HUMAN	Cytochrome b
A0A649YFS7	A0A649YFS7_HUMAN	NADH-ubiquinone oxidoreductase chain 4 (EC 7.1.1.2)
A0A649YG52	A0A649YG52_HUMAN	NADH-ubiquinone oxidoreductase chain 2 (EC 7.1.1.2)
A0A649YGR7	A0A649YGR7_HUMAN	NADH-ubiquinone oxidoreductase chain 1 (EC 7.1.1.2)
A0A649YGS5	A0A649YGS5_HUMAN	NADH-ubiquinone oxidoreductase chain 5 (EC 7.1.1.2)
A0A649YGS6	A0A649YGS6_HUMAN	NADH-ubiquinone oxidoreductase chain 4 (EC 7.1.1.2)
A0A649YGX1	A0A649YGX1_HUMAN	NADH-ubiquinone oxidoreductase chain 2 (EC 7.1.1.2)
A0A649YGX4	A0A649YGX4_HUMAN	NADH-ubiquinone oxidoreductase chain 4L (EC 7.1.1.2)
A0A649YGX7	A0A649YGX7_HUMAN	NADH-ubiquinone oxidoreductase chain 3 (EC 7.1.1.2)
A0A649YGY2	A0A649YGY2_HUMAN	NADH-ubiquinone oxidoreductase chain 6 (EC 7.1.1.2)
A0A649YGZ9	A0A649YGZ9_HUMAN	NADH-ubiquinone oxidoreductase chain 5 (EC 7.1.1.2)
A0A649YH07	A0A649YH07_HUMAN	ATP synthase subunit a
A0A649YH37	A0A649YH37_HUMAN	Cytochrome b
A0A649YH45	A0A649YH45_HUMAN	NADH-ubiquinone oxidoreductase chain 6 (EC 7.1.1.2)
A0A649YH55	A0A649YH55_HUMAN	Cytochrome c oxidase subunit 3
A0A649YH59	A0A649YH59_HUMAN	Cytochrome c oxidase subunit 2
A0A649YHB3	A0A649YHB3_HUMAN	Cytochrome b
A0A649YHG4	A0A649YHG4_HUMAN	NADH-ubiquinone oxidoreductase chain 5 (EC 7.1.1.2)
A0A649YHJ4	A0A649YHJ4_HUMAN	ATP synthase subunit a
A0A649ZU72	A0A649ZU72_HUMAN	MHC class I antigen
A0A649ZU79	A0A649ZU79_HUMAN	MHC class II antigen
A0A649ZU83	A0A649ZU83_HUMAN	MHC class I antigen
A0A649ZU89	A0A649ZU89_HUMAN	MHC class II antigen
A0A649ZUA0	A0A649ZUA0_HUMAN	MHC class I antigen
A0A649ZUA7	A0A649ZUA7_HUMAN	MHC class I antigen
A0A649ZUC3	A0A649ZUC3_HUMAN	MHC class II antigen
A0A649ZUD8	A0A649ZUD8_HUMAN	MHC class I antigen
A0A649ZUE7	A0A649ZUE7_HUMAN	MHC class I antigen
A0A649ZUG0	A0A649ZUG0_HUMAN	MHC class I antigen
A0A649ZUG7	A0A649ZUG7_HUMAN	MHC class II antigen
A0A649ZUI8	A0A649ZUI8_HUMAN	MHC class I antigen
A0A649ZUJ4	A0A649ZUJ4_HUMAN	MHC class I antigen
A0A649ZUJ5	A0A649ZUJ5_HUMAN	MHC class II antigen
A0A649ZUM1	A0A649ZUM1_HUMAN	MHC class II antigen
A0A649ZUS9	A0A649ZUS9_HUMAN	MHC class I antigen
A0A649ZUV0	A0A649ZUV0_HUMAN	MHC class II antigen
A0A649ZUV8	A0A649ZUV8_HUMAN	MHC class I antigen
A0A649ZUX1	A0A649ZUX1_HUMAN	MHC class II antigen
A0A649ZUY6	A0A649ZUY6_HUMAN	MHC class II antigen
A0A649ZUY7	A0A649ZUY7_HUMAN	MHC class I protein
A0A649ZV15	A0A649ZV15_HUMAN	MHC class I antigen
A0A649ZV55	A0A649ZV55_HUMAN	MHC class II antigen
A0A649ZVH5	A0A649ZVH5_HUMAN	MHC class II antigen
A0A650A8J4	A0A650A8J4_HUMAN	MHC class II antigen
A0A650A8N2	A0A650A8N2_HUMAN	MHC class II antigen
A0A650A8N5	A0A650A8N5_HUMAN	MHC class II antigen
A0A650AB56	A0A650AB56_HUMAN	MHC class I antigen
A0A650AP92	A0A650AP92_HUMAN	MHC class I protein (HLA-C)
A0A650AV17	A0A650AV17_HUMAN	MHC class I protein
A0A650AVB0	A0A650AVB0_HUMAN	ATP synthase subunit a
A0A650GAE1	A0A650GAE1_HUMAN	NADH-ubiquinone oxidoreductase chain 2 (EC 7.1.1.2)
A0A654IBU9	A0A654IBU9_HUMAN	Gap junction protein
A0A654IBV6	A0A654IBV6_HUMAN	Gap junction protein
A0A654IBV8	A0A654IBV8_HUMAN	Gap junction protein
A0A654ICJ7	A0A654ICJ7_HUMAN	Gap junction protein
A0A654ICK9	A0A654ICK9_HUMAN	Gap junction protein
A0A654IDB0	A0A654IDB0_HUMAN	Gap junction protein
A0A654IE23	A0A654IE23_HUMAN	Gap junction protein
A0A654IE64	A0A654IE64_HUMAN	Gap junction protein
A0A654IE86	A0A654IE86_HUMAN	Gap junction alpha-1 protein (Connexin-43)
A0A669K9T0	A0A669K9T0_HUMAN	Homeobox A9
A0A669KAV0	A0A669KAV0_HUMAN	protein disulfide-isomerase (EC 5.3.4.1)
A0A669KAV7	A0A669KAV7_HUMAN	WIZ zinc finger
A0A669KAW0	A0A669KAW0_HUMAN	ATPase phospholipid transporting 10A (putative)
A0A669KAW3	A0A669KAW3_HUMAN	MutL homolog 1
A0A669KAX4	A0A669KAX4_HUMAN	Cullin 4B
A0A669KAY5	A0A669KAY5_HUMAN	DUS4L-BCAP29 readthrough
A0A669KAZ2	A0A669KAZ2_HUMAN	CD1d molecule
A0A669KAZ5	A0A669KAZ5_HUMAN	Cystinosin, lysosomal cystine transporter
A0A669KB03	A0A669KB03_HUMAN	MutL homolog 1
A0A669KB05	A0A669KB05_HUMAN	Catenin delta 1
A0A669KB10	A0A669KB10_HUMAN	Golgi brefeldin A resistant guanine nucleotide exchange factor 1
A0A669KB22	A0A669KB22_HUMAN	Spectrin repeat containing nuclear envelope protein 2
A0A669KB27	A0A669KB27_HUMAN	DUS4L-BCAP29 readthrough
A0A669KB29	A0A669KB29_HUMAN	CXXC-type zinc finger protein 1
A0A669KB34	A0A669KB34_HUMAN	CD1d molecule
A0A669KB35	A0A669KB35_HUMAN	Mitogen-activated protein kinase 8 interacting protein 3
A0A669KB38	A0A669KB38_HUMAN	Dynein axonemal heavy chain 10
A0A669KB44	A0A669KB44_HUMAN	ATPase phospholipid transporting 10A (putative)
A0A669KB45	A0A669KB45_HUMAN	Hyperpolarization activated cyclic nucleotide gated potassium channel 1
A0A669KB52	A0A669KB52_HUMAN	Signal transducer and activator of transcription
A0A669KB53	A0A669KB53_HUMAN	Signal transducer and activator of transcription
A0A669KB56	A0A669KB56_HUMAN	Signal transducer and activator of transcription
A0A669KB62	A0A669KB62_HUMAN	Catenin delta 1
A0A669KB68	A0A669KB68_HUMAN	Signal transducer and activator of transcription
A0A669KB70	A0A669KB70_HUMAN	Apolipoprotein B
A0A669KB72	A0A669KB72_HUMAN	Homeobox and leucine zipper encoding
A0A669KB77	A0A669KB77_HUMAN	Microtubule-associated protein
A0A669KB82	A0A669KB82_HUMAN	Cystinosin, lysosomal cystine transporter
A0A669KB83	A0A669KB83_HUMAN	Alpha-galactosidase (EC 3.2.1.-)
A0A669KB89	A0A669KB89_HUMAN	Scribble planar cell polarity protein
A0A669KB92	A0A669KB92_HUMAN	Cell cycle control protein 50A (P4-ATPase flippase complex beta subunit TMEM30A) (Transmembrane protein 30A)
A0A669KB95	A0A669KB95_HUMAN	Cullin 7
A0A669KBA4	A0A669KBA4_HUMAN	Signal transducer and activator of transcription
A0A669KBA7	A0A669KBA7_HUMAN	Paired box protein Pax-9
A0A669KBB4	A0A669KBB4_HUMAN	MutL homolog 1
A0A669KBC2	A0A669KBC2_HUMAN	Cyclin dependent kinase like 5
A0A669KBC7	A0A669KBC7_HUMAN	Baculoviral IAP repeat containing 3
A0A669KBC8	A0A669KBC8_HUMAN	Homeobox A9
A0A669KBC9	A0A669KBC9_HUMAN	AE binding protein 2
A0A669KBE6	A0A669KBE6_HUMAN	Cell cycle control protein
A0A669KBF2	A0A669KBF2_HUMAN	carbamoyl-phosphate synthase (ammonia) (EC 6.3.4.16)
A0A669KBF4	A0A669KBF4_HUMAN	Basic helix-loop-helix ARNT like 1
A0A669KBF5	A0A669KBF5_HUMAN	Cell cycle control protein
A0A669KBF7	A0A669KBF7_HUMAN	adenylate cyclase (EC 4.6.1.1)
A0A669KBG1	A0A669KBG1_HUMAN	Phosphatase and actin regulator
A0A669KBG4	A0A669KBG4_HUMAN	WIZ zinc finger
A0A669KBG8	A0A669KBG8_HUMAN	Golgi brefeldin A resistant guanine nucleotide exchange factor 1
A0A669KBH0	A0A669KBH0_HUMAN	AT-rich interaction domain 5A
A0A669KBH2	A0A669KBH2_HUMAN	Spectrin repeat containing nuclear envelope protein 2
A0A669KBH3	A0A669KBH3_HUMAN	Potassium calcium-activated channel subfamily N member 2
A0A669KBH4	A0A669KBH4_HUMAN	Cullin 7
A0A669KBH7	A0A669KBH7_HUMAN	DUS4L-BCAP29 readthrough
A0A669KBH9	A0A669KBH9_HUMAN	WIZ zinc finger
A0A669KBI6	A0A669KBI6_HUMAN	Signal transducer and activator of transcription
A0A669KBI7	A0A669KBI7_HUMAN	[histone H3]-lysine(4) N-methyltransferase (EC 2.1.1.364)
A0A669KBJ0	A0A669KBJ0_HUMAN	BPI fold containing family B member 4
A0A669KBJ7	A0A669KBJ7_HUMAN	Activity dependent neuroprotector homeobox
A0A669KBK2	A0A669KBK2_HUMAN	MutL homolog 1
A0A669KBL0	A0A669KBL0_HUMAN	Testis specific 10
A0A669KBL1	A0A669KBL1_HUMAN	Ubiquitin carboxyl-terminal hydrolase 7 (EC 3.4.19.12) (Ubiquitin thioesterase 7) (Ubiquitin-specific-processing protease 7)
A0A669KBL4	A0A669KBL4_HUMAN	AE binding protein 2
A0A678PDN6	A0A678PDN6_HUMAN	Cytochrome c oxidase subunit 1 (EC 7.1.1.9)
A0A678PHR8	A0A678PHR8_HUMAN	Cytochrome c oxidase subunit 1 (EC 7.1.1.9)
A0A678QI88	A0A678QI88_HUMAN	Cytochrome c oxidase subunit 1 (EC 7.1.1.9)
A0A678RK65	A0A678RK65_HUMAN	Cytochrome c oxidase subunit 1 (EC 7.1.1.9)
A0A678RXW1	A0A678RXW1_HUMAN	Cytochrome c oxidase subunit 1 (EC 7.1.1.9)
A0A678ZDV8	A0A678ZDV8_HUMAN	MHC class II antigen
A0A678ZE02	A0A678ZE02_HUMAN	MHC class II antigen
A0A678ZE05	A0A678ZE05_HUMAN	MHC class II antigen
A0A678ZE15	A0A678ZE15_HUMAN	MHC class II antigen
A0A678ZE24	A0A678ZE24_HUMAN	MHC class II antigen
A0A678ZE32	A0A678ZE32_HUMAN	MHC class II antigen
A0A678ZE40	A0A678ZE40_HUMAN	MHC class II antigen
A0A678ZE46	A0A678ZE46_HUMAN	MHC class II antigen
A0A678ZE57	A0A678ZE57_HUMAN	MHC class II antigen
A0A678ZE66	A0A678ZE66_HUMAN	MHC class II antigen
A0A678ZE69	A0A678ZE69_HUMAN	MHC class II antigen
A0A678ZE78	A0A678ZE78_HUMAN	MHC class II antigen
A0A678ZE84	A0A678ZE84_HUMAN	MHC class II antigen
A0A678ZE91	A0A678ZE91_HUMAN	MHC class II antigen
A0A678ZE93	A0A678ZE93_HUMAN	MHC class II antigen
A0A678ZEA1	A0A678ZEA1_HUMAN	MHC class II antigen
A0A678ZEA9	A0A678ZEA9_HUMAN	MHC class II antigen
A0A678ZEB1	A0A678ZEB1_HUMAN	MHC class II antigen
A0A678ZEB2	A0A678ZEB2_HUMAN	MHC class II antigen
A0A678ZEB8	A0A678ZEB8_HUMAN	MHC class II antigen
A0A678ZEC1	A0A678ZEC1_HUMAN	MHC class II antigen
A0A678ZEC3	A0A678ZEC3_HUMAN	MHC class II antigen
A0A678ZEC8	A0A678ZEC8_HUMAN	MHC class II antigen
A0A678ZED1	A0A678ZED1_HUMAN	MHC class II antigen
A0A678ZED5	A0A678ZED5_HUMAN	MHC class II antigen
A0A678ZED7	A0A678ZED7_HUMAN	MHC class II antigen
A0A678ZED8	A0A678ZED8_HUMAN	MHC class II antigen
A0A678ZEE3	A0A678ZEE3_HUMAN	MHC class II antigen
A0A678ZEE6	A0A678ZEE6_HUMAN	MHC class II antigen
A0A678ZEF6	A0A678ZEF6_HUMAN	MHC class II antigen
A0A678ZEG4	A0A678ZEG4_HUMAN	MHC class II antigen
A0A678ZEG6	A0A678ZEG6_HUMAN	MHC class II antigen
A0A678ZEG9	A0A678ZEG9_HUMAN	MHC class II antigen
A0A678ZEH5	A0A678ZEH5_HUMAN	MHC class II antigen
A0A678ZEH6	A0A678ZEH6_HUMAN	MHC class II antigen
A0A678ZEH7	A0A678ZEH7_HUMAN	MHC class II antigen
A0A678ZEI1	A0A678ZEI1_HUMAN	MHC class II antigen
A0A678ZEI3	A0A678ZEI3_HUMAN	MHC class II antigen
A0A678ZEI8	A0A678ZEI8_HUMAN	MHC class II antigen
A0A678ZEJ4	A0A678ZEJ4_HUMAN	MHC class II antigen
A0A678ZEJ7	A0A678ZEJ7_HUMAN	MHC class II antigen
A0A678ZEK1	A0A678ZEK1_HUMAN	MHC class II antigen
A0A678ZEK4	A0A678ZEK4_HUMAN	MHC class II antigen
A0A678ZEK7	A0A678ZEK7_HUMAN	MHC class II antigen
A0A678ZEL0	A0A678ZEL0_HUMAN	MHC class II antigen
A0A678ZEL7	A0A678ZEL7_HUMAN	MHC class II antigen
A0A678ZEM2	A0A678ZEM2_HUMAN	MHC class II antigen
A0A678ZEM6	A0A678ZEM6_HUMAN	MHC class II antigen
A0A678ZEN7	A0A678ZEN7_HUMAN	MHC class II antigen
A0A678ZEP7	A0A678ZEP7_HUMAN	MHC class II antigen
A0A678ZFD3	A0A678ZFD3_HUMAN	MHC class II antigen
A0A678ZFE6	A0A678ZFE6_HUMAN	MHC class II antigen
A0A678ZFI2	A0A678ZFI2_HUMAN	MHC class II antigen
A0A678ZFJ3	A0A678ZFJ3_HUMAN	MHC class II antigen
A0A678ZFK1	A0A678ZFK1_HUMAN	MHC class II antigen
A0A678ZFN3	A0A678ZFN3_HUMAN	MHC class II antigen
A0A678ZFR7	A0A678ZFR7_HUMAN	MHC class II antigen
A0A678ZFS6	A0A678ZFS6_HUMAN	MHC class II antigen
A0A678ZFU2	A0A678ZFU2_HUMAN	MHC class II antigen
A0A678ZFV5	A0A678ZFV5_HUMAN	MHC class II antigen
A0A678ZFW4	A0A678ZFW4_HUMAN	MHC class II antigen
A0A678ZFX2	A0A678ZFX2_HUMAN	MHC class II antigen
A0A678ZFY1	A0A678ZFY1_HUMAN	MHC class II antigen
A0A678ZFZ1	A0A678ZFZ1_HUMAN	MHC class II antigen
A0A678ZG03	A0A678ZG03_HUMAN	MHC class II antigen
A0A678ZG15	A0A678ZG15_HUMAN	MHC class II antigen
A0A678ZGA0	A0A678ZGA0_HUMAN	MHC class II antigen
A0A678ZGD2	A0A678ZGD2_HUMAN	MHC class II antigen
A0A678ZGD9	A0A678ZGD9_HUMAN	MHC class I antigen
A0A678ZGE3	A0A678ZGE3_HUMAN	MHC class II antigen
A0A678ZGE8	A0A678ZGE8_HUMAN	MHC class I antigen
A0A678ZGF0	A0A678ZGF0_HUMAN	MHC class II antigen
A0A678ZGF8	A0A678ZGF8_HUMAN	MHC class I antigen
A0A678ZGG8	A0A678ZGG8_HUMAN	MHC class I antigen
A0A678ZGI5	A0A678ZGI5_HUMAN	MHC class I antigen
A0A678ZGI9	A0A678ZGI9_HUMAN	MHC class II antigen
A0A678ZGK1	A0A678ZGK1_HUMAN	MHC class II antigen
A0A678ZGK2	A0A678ZGK2_HUMAN	MHC class I antigen
A0A678ZGK4	A0A678ZGK4_HUMAN	MHC class I antigen
A0A678ZGL1	A0A678ZGL1_HUMAN	MHC class II antigen
A0A678ZGL8	A0A678ZGL8_HUMAN	MHC class I antigen
A0A678ZGM1	A0A678ZGM1_HUMAN	MHC class I antigen
A0A678ZGM7	A0A678ZGM7_HUMAN	MHC class I antigen
A0A678ZGM9	A0A678ZGM9_HUMAN	MHC class I antigen
A0A678ZGN3	A0A678ZGN3_HUMAN	MHC class I antigen
A0A678ZGN8	A0A678ZGN8_HUMAN	MHC class I antigen
A0A678ZGP6	A0A678ZGP6_HUMAN	MHC class I antigen
A0A678ZGQ5	A0A678ZGQ5_HUMAN	MHC class I antigen
A0A678ZGT6	A0A678ZGT6_HUMAN	MHC class I antigen
A0A678ZGU7	A0A678ZGU7_HUMAN	MHC class I antigen
A0A678ZGU9	A0A678ZGU9_HUMAN	MHC class I antigen
A0A678ZGW5	A0A678ZGW5_HUMAN	MHC class I antigen
A0A678ZGW7	A0A678ZGW7_HUMAN	MHC class I antigen
A0A678ZGX7	A0A678ZGX7_HUMAN	MHC class I antigen
A0A678ZGX9	A0A678ZGX9_HUMAN	MHC class I antigen
A0A678ZGY5	A0A678ZGY5_HUMAN	MHC class I antigen
A0A678ZGY9	A0A678ZGY9_HUMAN	MHC class I antigen
A0A678ZGZ8	A0A678ZGZ8_HUMAN	MHC class I antigen
A0A678ZGZ9	A0A678ZGZ9_HUMAN	MHC class I antigen
A0A678ZH09	A0A678ZH09_HUMAN	MHC class I antigen
A0A678ZH10	A0A678ZH10_HUMAN	MHC class I antigen
A0A678ZH11	A0A678ZH11_HUMAN	MHC class I antigen
A0A678ZH29	A0A678ZH29_HUMAN	MHC class I antigen
A0A678ZH34	A0A678ZH34_HUMAN	MHC class I antigen
A0A678ZH37	A0A678ZH37_HUMAN	MHC class I antigen
A0A678ZH44	A0A678ZH44_HUMAN	MHC class I antigen
A0A678ZH46	A0A678ZH46_HUMAN	MHC class I antigen
A0A678ZH60	A0A678ZH60_HUMAN	MHC class I antigen
A0A678ZH66	A0A678ZH66_HUMAN	MHC class I antigen
A0A678ZH75	A0A678ZH75_HUMAN	MHC class I antigen
A0A678ZH83	A0A678ZH83_HUMAN	MHC class I antigen
A0A678ZH97	A0A678ZH97_HUMAN	MHC class I antigen
A0A678ZHA1	A0A678ZHA1_HUMAN	MHC class I antigen
A0A678ZHA3	A0A678ZHA3_HUMAN	MHC class I antigen
A0A678ZHD5	A0A678ZHD5_HUMAN	MHC class I antigen
A0A678ZHD7	A0A678ZHD7_HUMAN	MHC class I antigen
A0A678ZHE9	A0A678ZHE9_HUMAN	MHC class I antigen
A0A678ZHF8	A0A678ZHF8_HUMAN	MHC class I antigen
A0A678ZHG5	A0A678ZHG5_HUMAN	MHC class I antigen
A0A678ZHH5	A0A678ZHH5_HUMAN	MHC class I antigen
A0A678ZHH8	A0A678ZHH8_HUMAN	MHC class I antigen
A0A678ZHI6	A0A678ZHI6_HUMAN	MHC class I antigen
A0A678ZHI8	A0A678ZHI8_HUMAN	MHC class I antigen
A0A678ZHJ5	A0A678ZHJ5_HUMAN	MHC class I antigen
A0A678ZHJ8	A0A678ZHJ8_HUMAN	MHC class I antigen
A0A678ZHJ9	A0A678ZHJ9_HUMAN	MHC class I antigen
A0A678ZHK9	A0A678ZHK9_HUMAN	MHC class I antigen
A0A678ZHL8	A0A678ZHL8_HUMAN	MHC class I antigen
A0A678ZHP2	A0A678ZHP2_HUMAN	MHC class I antigen
A0A678ZHR0	A0A678ZHR0_HUMAN	MHC class I antigen
A0A678ZHR4	A0A678ZHR4_HUMAN	MHC class I antigen
A0A678ZHS5	A0A678ZHS5_HUMAN	MHC class I antigen
A0A678ZHS7	A0A678ZHS7_HUMAN	MHC class II antigen
A0A678ZHU1	A0A678ZHU1_HUMAN	MHC class I antigen
A0A678ZHV2	A0A678ZHV2_HUMAN	MHC class I antigen
A0A678ZHW3	A0A678ZHW3_HUMAN	MHC class I antigen
A0A678ZHX7	A0A678ZHX7_HUMAN	MHC class I antigen
A0A678ZHY1	A0A678ZHY1_HUMAN	MHC class II antigen
A0A678ZHY5	A0A678ZHY5_HUMAN	MHC class II antigen
A0A678ZHY7	A0A678ZHY7_HUMAN	MHC class I antigen
A0A678ZHZ5	A0A678ZHZ5_HUMAN	MHC class II antigen
A0A678ZHZ6	A0A678ZHZ6_HUMAN	MHC class II antigen
A0A678ZI04	A0A678ZI04_HUMAN	MHC class II antigen
A0A678ZI07	A0A678ZI07_HUMAN	MHC class I antigen
A0A678ZI08	A0A678ZI08_HUMAN	MHC class II antigen
A0A678ZI17	A0A678ZI17_HUMAN	MHC class I antigen
A0A678ZI22	A0A678ZI22_HUMAN	MHC class II antigen
A0A678ZI24	A0A678ZI24_HUMAN	MHC class I antigen
A0A678ZI33	A0A678ZI33_HUMAN	MHC class I antigen
A0A678ZI35	A0A678ZI35_HUMAN	MHC class II antigen
A0A678ZI51	A0A678ZI51_HUMAN	MHC class II antigen
A0A678ZI58	A0A678ZI58_HUMAN	MHC class II antigen
A0A678ZI61	A0A678ZI61_HUMAN	MHC class II antigen
A0A678ZI69	A0A678ZI69_HUMAN	MHC class I antigen
A0A678ZI75	A0A678ZI75_HUMAN	MHC class II antigen
A0A678ZI81	A0A678ZI81_HUMAN	MHC class II antigen
A0A678ZI85	A0A678ZI85_HUMAN	MHC class I antigen
A0A678ZI90	A0A678ZI90_HUMAN	MHC class II antigen
A0A678ZI91	A0A678ZI91_HUMAN	MHC class I antigen
A0A678ZIA3	A0A678ZIA3_HUMAN	MHC class II antigen
A0A678ZIA4	A0A678ZIA4_HUMAN	MHC class I antigen
A0A678ZIB1	A0A678ZIB1_HUMAN	MHC class I antigen
A0A678ZIB6	A0A678ZIB6_HUMAN	MHC class II antigen
A0A678ZIC5	A0A678ZIC5_HUMAN	MHC class I antigen
A0A678ZIC6	A0A678ZIC6_HUMAN	MHC class II antigen
A0A678ZID0	A0A678ZID0_HUMAN	MHC class I antigen
A0A678ZIE0	A0A678ZIE0_HUMAN	MHC class II antigen
A0A678ZIE1	A0A678ZIE1_HUMAN	MHC class II antigen
A0A678ZIF0	A0A678ZIF0_HUMAN	MHC class II antigen
A0A678ZIF1	A0A678ZIF1_HUMAN	MHC class II antigen
A0A678ZIF2	A0A678ZIF2_HUMAN	MHC class I antigen
A0A678ZIG3	A0A678ZIG3_HUMAN	MHC class II antigen
A0A678ZIH5	A0A678ZIH5_HUMAN	MHC class II antigen
A0A678ZII5	A0A678ZII5_HUMAN	MHC class II antigen
A0A678ZII8	A0A678ZII8_HUMAN	MHC class I antigen
A0A678ZIJ3	A0A678ZIJ3_HUMAN	MHC class II antigen
A0A678ZIK5	A0A678ZIK5_HUMAN	MHC class II antigen
A0A678ZIM1	A0A678ZIM1_HUMAN	MHC class II antigen
A0A678ZIM9	A0A678ZIM9_HUMAN	MHC class II antigen
A0A678ZIN6	A0A678ZIN6_HUMAN	MHC class I antigen
A0A678ZIN8	A0A678ZIN8_HUMAN	MHC class II antigen
A0A678ZIP2	A0A678ZIP2_HUMAN	MHC class I antigen
A0A678ZIP8	A0A678ZIP8_HUMAN	MHC class II antigen
A0A678ZIQ7	A0A678ZIQ7_HUMAN	MHC class II antigen
A0A678ZIR8	A0A678ZIR8_HUMAN	MHC class II antigen
A0A678ZIR9	A0A678ZIR9_HUMAN	MHC class I antigen
A0A678ZIT9	A0A678ZIT9_HUMAN	MHC class II antigen
A0A678ZIU4	A0A678ZIU4_HUMAN	MHC class I antigen
A0A678ZIV2	A0A678ZIV2_HUMAN	MHC class I antigen
A0A678ZIV9	A0A678ZIV9_HUMAN	MHC class I antigen
A0A678ZIW0	A0A678ZIW0_HUMAN	MHC class II antigen
A0A678ZIW8	A0A678ZIW8_HUMAN	MHC class I antigen
A0A678ZIX0	A0A678ZIX0_HUMAN	MHC class I antigen
A0A678ZIX1	A0A678ZIX1_HUMAN	MHC class II antigen
A0A678ZIY1	A0A678ZIY1_HUMAN	MHC class II antigen
A0A678ZIZ1	A0A678ZIZ1_HUMAN	MHC class II antigen
A0A678ZIZ9	A0A678ZIZ9_HUMAN	MHC class II antigen
A0A678ZJ03	A0A678ZJ03_HUMAN	MHC class I antigen
A0A678ZJ08	A0A678ZJ08_HUMAN	MHC class II antigen
A0A678ZJ18	A0A678ZJ18_HUMAN	MHC class II antigen
A0A678ZJ26	A0A678ZJ26_HUMAN	MHC class II antigen
A0A678ZJ28	A0A678ZJ28_HUMAN	MHC class I antigen
A0A678ZJ81	A0A678ZJ81_HUMAN	MHC class I antigen
A0A678ZJ95	A0A678ZJ95_HUMAN	MHC class I antigen
A0A678ZJB3	A0A678ZJB3_HUMAN	MHC class I antigen
A0A678ZJD6	A0A678ZJD6_HUMAN	MHC class I antigen
A0A678ZJT6	A0A678ZJT6_HUMAN	MHC class I antigen
A0A678ZK12	A0A678ZK12_HUMAN	MHC class I antigen
A0A678ZK40	A0A678ZK40_HUMAN	MHC class I antigen
A0A678ZKE1	A0A678ZKE1_HUMAN	MHC class II antigen
A0A678ZKF3	A0A678ZKF3_HUMAN	MHC class II antigen
A0A678ZKG5	A0A678ZKG5_HUMAN	MHC class II antigen
A0A678ZKK9	A0A678ZKK9_HUMAN	MHC class I antigen
A0A678ZKN1	A0A678ZKN1_HUMAN	MHC class I antigen
A0A678ZKW9	A0A678ZKW9_HUMAN	MHC class I antigen
A0A678ZL50	A0A678ZL50_HUMAN	MHC class I antigen
A0A678ZLB0	A0A678ZLB0_HUMAN	MHC class I antigen (MHC class I protein)
A0A678ZLD7	A0A678ZLD7_HUMAN	MHC class I antigen
A0A678ZLG1	A0A678ZLG1_HUMAN	MHC class I antigen
A0A678ZLI0	A0A678ZLI0_HUMAN	MHC class I antigen
A0A678ZLK8	A0A678ZLK8_HUMAN	MHC class I antigen
A0A678ZLM8	A0A678ZLM8_HUMAN	MHC class II antigen
A0A678ZLR6	A0A678ZLR6_HUMAN	MHC class II antigen
A0A678ZLV0	A0A678ZLV0_HUMAN	MHC class I antigen
A0A678ZLW3	A0A678ZLW3_HUMAN	MHC class I antigen
A0A678ZLX8	A0A678ZLX8_HUMAN	MHC class I antigen
A0A678ZM25	A0A678ZM25_HUMAN	MHC class I antigen
A0A678ZM30	A0A678ZM30_HUMAN	MHC class I antigen
A0A678ZM51	A0A678ZM51_HUMAN	MHC class I antigen
A0A678ZM81	A0A678ZM81_HUMAN	MHC class I antigen
A0A678ZM99	A0A678ZM99_HUMAN	MHC class I antigen
A0A678ZMH4	A0A678ZMH4_HUMAN	MHC class I antigen
A0A678ZMJ6	A0A678ZMJ6_HUMAN	MHC class I antigen
A0A678ZMM0	A0A678ZMM0_HUMAN	MHC class I antigen
A0A678ZMU7	A0A678ZMU7_HUMAN	MHC class I antigen
A0A678ZMW1	A0A678ZMW1_HUMAN	MHC class I antigen
A0A678ZMY4	A0A678ZMY4_HUMAN	MHC class I antigen
A0A678ZMZ1	A0A678ZMZ1_HUMAN	MHC class I antigen
A0A678ZN19	A0A678ZN19_HUMAN	MHC class I antigen
A0A678ZN67	A0A678ZN67_HUMAN	MHC class I antigen
A0A678ZN76	A0A678ZN76_HUMAN	MHC class I antigen
A0A678ZNL0	A0A678ZNL0_HUMAN	MHC class I antigen
A0A678ZNM9	A0A678ZNM9_HUMAN	MHC class I antigen
A0A678ZNU3	A0A678ZNU3_HUMAN	MHC class I antigen
A0A678ZNU6	A0A678ZNU6_HUMAN	MHC class I antigen
A0A678ZNW3	A0A678ZNW3_HUMAN	MHC class I antigen
A0A678ZP18	A0A678ZP18_HUMAN	MHC class I antigen
A0A678ZP39	A0A678ZP39_HUMAN	MHC class I antigen
A0A678ZP61	A0A678ZP61_HUMAN	MHC class I antigen
A0A678ZP73	A0A678ZP73_HUMAN	MHC class I antigen
A0A678ZPB0	A0A678ZPB0_HUMAN	MHC class I antigen
A0A678ZPC4	A0A678ZPC4_HUMAN	MHC class I antigen
A0A678ZPD6	A0A678ZPD6_HUMAN	MHC class I antigen
A0A678ZPE7	A0A678ZPE7_HUMAN	MHC class I antigen
A0A678ZPM1	A0A678ZPM1_HUMAN	MHC class I antigen
A0A678ZPN5	A0A678ZPN5_HUMAN	MHC class I antigen
A0A678ZPP7	A0A678ZPP7_HUMAN	MHC class I antigen
A0A678ZQI1	A0A678ZQI1_HUMAN	MHC class I antigen
A0A678ZQJ6	A0A678ZQJ6_HUMAN	MHC class I antigen
A0A678ZQK2	A0A678ZQK2_HUMAN	MHC class I antigen
A0A678ZQK7	A0A678ZQK7_HUMAN	MHC class I antigen
A0A678ZQM4	A0A678ZQM4_HUMAN	MHC class I antigen
A0A678ZQV0	A0A678ZQV0_HUMAN	MHC class I antigen
A0A678ZQW8	A0A678ZQW8_HUMAN	MHC class I antigen
A0A678ZR23	A0A678ZR23_HUMAN	MHC class I antigen
A0A678ZTG4	A0A678ZTG4_HUMAN	MHC class II antigen
A0A678ZTP5	A0A678ZTP5_HUMAN	MHC class II antigen
A0A678ZTQ6	A0A678ZTQ6_HUMAN	MHC class II antigen
A0A678ZTR9	A0A678ZTR9_HUMAN	MHC class II antigen
A0A678ZTT1	A0A678ZTT1_HUMAN	MHC class II antigen
A0A678ZTU1	A0A678ZTU1_HUMAN	MHC class II antigen
A0A678ZTV0	A0A678ZTV0_HUMAN	MHC class II antigen
A0A678ZTW6	A0A678ZTW6_HUMAN	MHC class II antigen
A0A678ZTX7	A0A678ZTX7_HUMAN	MHC class II antigen
A0A678ZTY9	A0A678ZTY9_HUMAN	MHC class II antigen
A0A678ZU00	A0A678ZU00_HUMAN	MHC class II antigen
A0A678ZU13	A0A678ZU13_HUMAN	MHC class II antigen
A0A678ZU24	A0A678ZU24_HUMAN	MHC class II antigen
A0A678ZU35	A0A678ZU35_HUMAN	MHC class II antigen
A0A678ZU49	A0A678ZU49_HUMAN	MHC class II antigen
A0A678ZU62	A0A678ZU62_HUMAN	MHC class II antigen
A0A678ZU90	A0A678ZU90_HUMAN	MHC class II antigen
A0A678ZUA5	A0A678ZUA5_HUMAN	MHC class II antigen
A0A678ZUB9	A0A678ZUB9_HUMAN	MHC class II antigen
A0A678ZUS9	A0A678ZUS9_HUMAN	MHC class II antigen
A0A678ZUW0	A0A678ZUW0_HUMAN	MHC class II antigen
A0A678ZUX6	A0A678ZUX6_HUMAN	MHC class II antigen
A0A678ZUZ1	A0A678ZUZ1_HUMAN	MHC class II antigen
A0A678ZV06	A0A678ZV06_HUMAN	MHC class II antigen
A0A678ZV24	A0A678ZV24_HUMAN	MHC class II antigen
A0A678ZV39	A0A678ZV39_HUMAN	MHC class II antigen
A0A678ZV47	A0A678ZV47_HUMAN	MHC class II antigen
A0A678ZV50	A0A678ZV50_HUMAN	MHC class II antigen
A0A678ZV53	A0A678ZV53_HUMAN	MHC class II antigen
A0A678ZV59	A0A678ZV59_HUMAN	MHC class II antigen
A0A678ZV62	A0A678ZV62_HUMAN	MHC class II antigen
A0A678ZV66	A0A678ZV66_HUMAN	MHC class II antigen
A0A678ZV71	A0A678ZV71_HUMAN	MHC class II antigen
A0A678ZV75	A0A678ZV75_HUMAN	MHC class II antigen
A0A678ZV80	A0A678ZV80_HUMAN	MHC class II antigen
A0A678ZV81	A0A678ZV81_HUMAN	MHC class II antigen
A0A678ZV83	A0A678ZV83_HUMAN	MHC class II antigen
A0A678ZV88	A0A678ZV88_HUMAN	MHC class II antigen
A0A678ZVA4	A0A678ZVA4_HUMAN	MHC class II antigen
A0A678ZVA7	A0A678ZVA7_HUMAN	MHC class II antigen
A0A678ZVB1	A0A678ZVB1_HUMAN	MHC class II antigen
A0A678ZVB5	A0A678ZVB5_HUMAN	MHC class II antigen
A0A678ZVC3	A0A678ZVC3_HUMAN	MHC class II antigen
A0A678ZVC7	A0A678ZVC7_HUMAN	MHC class II antigen
A0A678ZVD3	A0A678ZVD3_HUMAN	MHC class II antigen
A0A678ZVD7	A0A678ZVD7_HUMAN	MHC class II antigen
A0A678ZVE4	A0A678ZVE4_HUMAN	MHC class II antigen
A0A678ZVF0	A0A678ZVF0_HUMAN	MHC class II antigen
A0A678ZVF3	A0A678ZVF3_HUMAN	MHC class II antigen
A0A678ZVF9	A0A678ZVF9_HUMAN	MHC class II antigen
A0A678ZVG6	A0A678ZVG6_HUMAN	MHC class II antigen
A0A678ZVH0	A0A678ZVH0_HUMAN	MHC class II antigen
A0A678ZVH1	A0A678ZVH1_HUMAN	MHC class II antigen
A0A678ZVH6	A0A678ZVH6_HUMAN	MHC class II antigen
A0A678ZVI0	A0A678ZVI0_HUMAN	MHC class II antigen
A0A678ZVI4	A0A678ZVI4_HUMAN	MHC class I antigen
A0A678ZVI9	A0A678ZVI9_HUMAN	MHC class I antigen
A0A678ZVJ3	A0A678ZVJ3_HUMAN	MHC class I antigen
A0A678ZVK6	A0A678ZVK6_HUMAN	MHC class I antigen
A0A678ZVK8	A0A678ZVK8_HUMAN	MHC class I antigen
A0A678ZVL5	A0A678ZVL5_HUMAN	MHC class I antigen
A0A678ZVM5	A0A678ZVM5_HUMAN	MHC class I antigen
A0A678ZVN3	A0A678ZVN3_HUMAN	MHC class I antigen
A0A678ZVN7	A0A678ZVN7_HUMAN	MHC class I antigen
A0A678ZVP6	A0A678ZVP6_HUMAN	MHC class I antigen
A0A678ZVQ8	A0A678ZVQ8_HUMAN	MHC class I antigen
A0A678ZVR3	A0A678ZVR3_HUMAN	MHC class I antigen
A0A678ZVR7	A0A678ZVR7_HUMAN	MHC class I antigen
A0A678ZVS0	A0A678ZVS0_HUMAN	MHC class I antigen
A0A678ZVS4	A0A678ZVS4_HUMAN	MHC class I antigen
A0A678ZVT3	A0A678ZVT3_HUMAN	MHC class I antigen
A0A678ZVT8	A0A678ZVT8_HUMAN	MHC class I antigen
A0A678ZVU7	A0A678ZVU7_HUMAN	MHC class I antigen
A0A678ZVW0	A0A678ZVW0_HUMAN	MHC class I antigen
A0A678ZVX4	A0A678ZVX4_HUMAN	MHC class I antigen
A0A678ZVY0	A0A678ZVY0_HUMAN	MHC class I antigen
A0A678ZW11	A0A678ZW11_HUMAN	MHC class I antigen
A0A678ZW20	A0A678ZW20_HUMAN	MHC class I antigen
A0A678ZW32	A0A678ZW32_HUMAN	MHC class I antigen
A0A678ZW39	A0A678ZW39_HUMAN	MHC class I antigen
A0A678ZW50	A0A678ZW50_HUMAN	MHC class I antigen
A0A678ZW56	A0A678ZW56_HUMAN	MHC class I antigen
A0A678ZW57	A0A678ZW57_HUMAN	MHC class II antigen
A0A678ZW60	A0A678ZW60_HUMAN	MHC class I antigen
A0A678ZW64	A0A678ZW64_HUMAN	MHC class II antigen
A0A678ZW68	A0A678ZW68_HUMAN	MHC class II antigen
A0A678ZW80	A0A678ZW80_HUMAN	MHC class I antigen
A0A678ZW88	A0A678ZW88_HUMAN	MHC class I antigen
A0A678ZWA9	A0A678ZWA9_HUMAN	MHC class I antigen
A0A678ZWD5	A0A678ZWD5_HUMAN	MHC class I antigen
A0A678ZWD9	A0A678ZWD9_HUMAN	MHC class I antigen
A0A678ZWE9	A0A678ZWE9_HUMAN	MHC class I antigen
A0A678ZWF7	A0A678ZWF7_HUMAN	MHC class II antigen
A0A678ZWG2	A0A678ZWG2_HUMAN	MHC class II antigen
A0A678ZWG8	A0A678ZWG8_HUMAN	MHC class II antigen
A0A678ZWH2	A0A678ZWH2_HUMAN	MHC class I antigen
A0A678ZWH5	A0A678ZWH5_HUMAN	MHC class II antigen
A0A678ZWJ0	A0A678ZWJ0_HUMAN	MHC class I antigen
A0A678ZWL1	A0A678ZWL1_HUMAN	MHC class I antigen
A0A678ZWL4	A0A678ZWL4_HUMAN	MHC class I antigen
A0A678ZWL7	A0A678ZWL7_HUMAN	MHC class I antigen
A0A678ZWM0	A0A678ZWM0_HUMAN	MHC class I antigen
A0A678ZWM3	A0A678ZWM3_HUMAN	MHC class I antigen
A0A678ZWN3	A0A678ZWN3_HUMAN	MHC class I antigen
A0A678ZWQ8	A0A678ZWQ8_HUMAN	MHC class I antigen
A0A678ZWQ9	A0A678ZWQ9_HUMAN	MHC class I antigen
A0A678ZWR6	A0A678ZWR6_HUMAN	MHC class I antigen
A0A678ZWS7	A0A678ZWS7_HUMAN	MHC class II antigen
A0A678ZWS8	A0A678ZWS8_HUMAN	MHC class I antigen
A0A678ZWU3	A0A678ZWU3_HUMAN	MHC class I antigen
A0A678ZWV2	A0A678ZWV2_HUMAN	MHC class II antigen
A0A678ZWV6	A0A678ZWV6_HUMAN	MHC class I antigen
A0A678ZWV9	A0A678ZWV9_HUMAN	MHC class I antigen
A0A678ZWW0	A0A678ZWW0_HUMAN	MHC class II antigen
A0A678ZWW4	A0A678ZWW4_HUMAN	MHC class I antigen
A0A678ZWW6	A0A678ZWW6_HUMAN	MHC class II antigen
A0A678ZWX2	A0A678ZWX2_HUMAN	MHC class II antigen
A0A678ZWX8	A0A678ZWX8_HUMAN	MHC class II antigen
A0A678ZWY4	A0A678ZWY4_HUMAN	MHC class II antigen
A0A678ZWY6	A0A678ZWY6_HUMAN	MHC class I antigen
A0A678ZWZ0	A0A678ZWZ0_HUMAN	MHC class II antigen
A0A678ZWZ1	A0A678ZWZ1_HUMAN	MHC class I antigen
A0A678ZWZ4	A0A678ZWZ4_HUMAN	MHC class I antigen
A0A678ZWZ6	A0A678ZWZ6_HUMAN	MHC class II antigen
A0A678ZWZ9	A0A678ZWZ9_HUMAN	MHC class I antigen
A0A678ZX02	A0A678ZX02_HUMAN	MHC class II antigen
A0A678ZX03	A0A678ZX03_HUMAN	MHC class I antigen
A0A678ZX04	A0A678ZX04_HUMAN	MHC class I antigen
A0A678ZX11	A0A678ZX11_HUMAN	MHC class II antigen
A0A678ZX15	A0A678ZX15_HUMAN	MHC class I antigen
A0A678ZX16	A0A678ZX16_HUMAN	MHC class II antigen
A0A678ZX21	A0A678ZX21_HUMAN	MHC class I antigen
A0A678ZX22	A0A678ZX22_HUMAN	MHC class I antigen
A0A678ZX30	A0A678ZX30_HUMAN	MHC class II antigen
A0A678ZX31	A0A678ZX31_HUMAN	MHC class I antigen
A0A678ZX37	A0A678ZX37_HUMAN	MHC class II antigen
A0A678ZX39	A0A678ZX39_HUMAN	MHC class I antigen
A0A678ZX46	A0A678ZX46_HUMAN	MHC class II antigen
A0A678ZX52	A0A678ZX52_HUMAN	MHC class II antigen
A0A678ZX55	A0A678ZX55_HUMAN	MHC class I antigen
A0A678ZX58	A0A678ZX58_HUMAN	MHC class I antigen
A0A678ZX60	A0A678ZX60_HUMAN	MHC class II antigen
A0A678ZX68	A0A678ZX68_HUMAN	MHC class II antigen
A0A678ZX75	A0A678ZX75_HUMAN	MHC class II antigen
A0A678ZX84	A0A678ZX84_HUMAN	MHC class I antigen
A0A678ZX85	A0A678ZX85_HUMAN	MHC class I antigen
A0A678ZX90	A0A678ZX90_HUMAN	MHC class I antigen
A0A678ZX92	A0A678ZX92_HUMAN	MHC class I antigen
A0A678ZX96	A0A678ZX96_HUMAN	MHC class I antigen
A0A678ZXA6	A0A678ZXA6_HUMAN	MHC class I antigen
A0A678ZXB4	A0A678ZXB4_HUMAN	MHC class I antigen
A0A678ZXB8	A0A678ZXB8_HUMAN	MHC class I antigen
A0A678ZXC7	A0A678ZXC7_HUMAN	MHC class I antigen
A0A678ZXE4	A0A678ZXE4_HUMAN	MHC class I antigen
A0A678ZXE9	A0A678ZXE9_HUMAN	MHC class I antigen
A0A678ZXG6	A0A678ZXG6_HUMAN	MHC class I antigen
A0A678ZXJ8	A0A678ZXJ8_HUMAN	MHC class I antigen
A0A678ZXN9	A0A678ZXN9_HUMAN	MHC class I antigen
A0A678ZZ02	A0A678ZZ02_HUMAN	MHC class II antigen
A0A678ZZ17	A0A678ZZ17_HUMAN	MHC class II antigen
A0A678ZZ32	A0A678ZZ32_HUMAN	MHC class II antigen
A0A678ZZ45	A0A678ZZ45_HUMAN	MHC class I antigen
A0A678ZZB3	A0A678ZZB3_HUMAN	MHC class I antigen
A0A678ZZB7	A0A678ZZB7_HUMAN	MHC class I antigen
A0A678ZZC3	A0A678ZZC3_HUMAN	MHC class I antigen
A0A678ZZC7	A0A678ZZC7_HUMAN	MHC class I antigen
A0A678ZZD8	A0A678ZZD8_HUMAN	MHC class I antigen
A0A678ZZE4	A0A678ZZE4_HUMAN	MHC class I antigen
A0A678ZZE9	A0A678ZZE9_HUMAN	MHC class I antigen
A0A678ZZG5	A0A678ZZG5_HUMAN	MHC class I antigen
A0A678ZZI0	A0A678ZZI0_HUMAN	MHC class I antigen
A0A678ZZN0	A0A678ZZN0_HUMAN	MHC class I antigen
A0A678ZZN5	A0A678ZZN5_HUMAN	MHC class I antigen
A0A678ZZZ1	A0A678ZZZ1_HUMAN	MHC class I antigen
A0A679A011	A0A679A011_HUMAN	MHC class I antigen
A0A679A032	A0A679A032_HUMAN	MHC class I antigen
A0A679A050	A0A679A050_HUMAN	MHC class I antigen
A0A679A092	A0A679A092_HUMAN	MHC class I antigen
A0A679A0E9	A0A679A0E9_HUMAN	MHC class I antigen
A0A679A0I6	A0A679A0I6_HUMAN	MHC class I antigen
A0A679A0K1	A0A679A0K1_HUMAN	MHC class I antigen
A0A679A0N2	A0A679A0N2_HUMAN	MHC class I antigen
A0A679A0P9	A0A679A0P9_HUMAN	MHC class I antigen
A0A679A0S1	A0A679A0S1_HUMAN	MHC class I antigen
A0A679A130	A0A679A130_HUMAN	MHC class I antigen
A0A679A1B7	A0A679A1B7_HUMAN	MHC class I antigen
A0A679A1R0	A0A679A1R0_HUMAN	MHC class I antigen
A0A679A208	A0A679A208_HUMAN	MHC class I antigen
A0A679A275	A0A679A275_HUMAN	MHC class I antigen
A0A679C5Z9	A0A679C5Z9_HUMAN	Cytochrome b (Complex III subunit 3) (Complex III subunit III) (Cytochrome b-c1 complex subunit 3) (Ubiquinol-cytochrome-c reductase complex cytochrome b subunit)
A0A679C6B4	A0A679C6B4_HUMAN	Cytochrome b (Complex III subunit 3) (Complex III subunit III) (Cytochrome b-c1 complex subunit 3) (Ubiquinol-cytochrome-c reductase complex cytochrome b subunit)
A0A679C6C3	A0A679C6C3_HUMAN	Cytochrome b (Complex III subunit 3) (Complex III subunit III) (Cytochrome b-c1 complex subunit 3) (Ubiquinol-cytochrome-c reductase complex cytochrome b subunit)
A0A679C6E9	A0A679C6E9_HUMAN	Cytochrome b (Complex III subunit 3) (Complex III subunit III) (Cytochrome b-c1 complex subunit 3) (Ubiquinol-cytochrome-c reductase complex cytochrome b subunit)
A0A679C6F4	A0A679C6F4_HUMAN	Cytochrome b (Complex III subunit 3) (Complex III subunit III) (Cytochrome b-c1 complex subunit 3) (Ubiquinol-cytochrome-c reductase complex cytochrome b subunit)
A0A679C717	A0A679C717_HUMAN	Cytochrome b (Complex III subunit 3) (Complex III subunit III) (Cytochrome b-c1 complex subunit 3) (Ubiquinol-cytochrome-c reductase complex cytochrome b subunit)
A0A679C759	A0A679C759_HUMAN	Cytochrome b (Complex III subunit 3) (Complex III subunit III) (Cytochrome b-c1 complex subunit 3) (Ubiquinol-cytochrome-c reductase complex cytochrome b subunit)
A0A679C7D6	A0A679C7D6_HUMAN	Cytochrome b (Complex III subunit 3) (Complex III subunit III) (Cytochrome b-c1 complex subunit 3) (Ubiquinol-cytochrome-c reductase complex cytochrome b subunit)
A0A679C7H2	A0A679C7H2_HUMAN	Cytochrome b (Complex III subunit 3) (Complex III subunit III) (Cytochrome b-c1 complex subunit 3) (Ubiquinol-cytochrome-c reductase complex cytochrome b subunit)
A0A679C7R8	A0A679C7R8_HUMAN	Cytochrome b (Complex III subunit 3) (Complex III subunit III) (Cytochrome b-c1 complex subunit 3) (Ubiquinol-cytochrome-c reductase complex cytochrome b subunit)
A0A679C7U9	A0A679C7U9_HUMAN	Cytochrome b (Complex III subunit 3) (Complex III subunit III) (Cytochrome b-c1 complex subunit 3) (Ubiquinol-cytochrome-c reductase complex cytochrome b subunit)
A0A679C811	A0A679C811_HUMAN	Cytochrome b (Complex III subunit 3) (Complex III subunit III) (Cytochrome b-c1 complex subunit 3) (Ubiquinol-cytochrome-c reductase complex cytochrome b subunit)
A0A679C825	A0A679C825_HUMAN	Cytochrome b (Complex III subunit 3) (Complex III subunit III) (Cytochrome b-c1 complex subunit 3) (Ubiquinol-cytochrome-c reductase complex cytochrome b subunit)
A0A679C890	A0A679C890_HUMAN	Cytochrome b (Complex III subunit 3) (Complex III subunit III) (Cytochrome b-c1 complex subunit 3) (Ubiquinol-cytochrome-c reductase complex cytochrome b subunit)
A0A679C8A4	A0A679C8A4_HUMAN	Cytochrome b (Complex III subunit 3) (Complex III subunit III) (Cytochrome b-c1 complex subunit 3) (Ubiquinol-cytochrome-c reductase complex cytochrome b subunit)
A0A679C901	A0A679C901_HUMAN	Cytochrome b (Complex III subunit 3) (Complex III subunit III) (Cytochrome b-c1 complex subunit 3) (Ubiquinol-cytochrome-c reductase complex cytochrome b subunit)
A0A679C927	A0A679C927_HUMAN	Cytochrome b (Complex III subunit 3) (Complex III subunit III) (Cytochrome b-c1 complex subunit 3) (Ubiquinol-cytochrome-c reductase complex cytochrome b subunit)
A0A679C931	A0A679C931_HUMAN	Cytochrome b (Complex III subunit 3) (Complex III subunit III) (Cytochrome b-c1 complex subunit 3) (Ubiquinol-cytochrome-c reductase complex cytochrome b subunit)
A0A679C947	A0A679C947_HUMAN	Cytochrome b (Complex III subunit 3) (Complex III subunit III) (Cytochrome b-c1 complex subunit 3) (Ubiquinol-cytochrome-c reductase complex cytochrome b subunit)
A0A679C955	A0A679C955_HUMAN	Cytochrome b (Complex III subunit 3) (Complex III subunit III) (Cytochrome b-c1 complex subunit 3) (Ubiquinol-cytochrome-c reductase complex cytochrome b subunit)
A0A679C9A9	A0A679C9A9_HUMAN	Cytochrome b (Complex III subunit 3) (Complex III subunit III) (Cytochrome b-c1 complex subunit 3) (Ubiquinol-cytochrome-c reductase complex cytochrome b subunit)
A0A679EM68	A0A679EM68_HUMAN	Estrogen receptor (ER-alpha) (Estradiol receptor) (Nuclear receptor subfamily 3 group A member 1)
A0A6B7FSY7	A0A6B7FSY7_HUMAN	MHC class I antigen
A0A6B7FT37	A0A6B7FT37_HUMAN	MHC class I antigen
A0A6B7FT63	A0A6B7FT63_HUMAN	MHC class I antigen
A0A6B7FT82	A0A6B7FT82_HUMAN	MHC class I antigen
A0A6B7FT87	A0A6B7FT87_HUMAN	MHC class I antigen
A0A6B7FT88	A0A6B7FT88_HUMAN	MHC class I antigen
A0A6B7FT97	A0A6B7FT97_HUMAN	MHC class I antigen
A0A6B7FTB7	A0A6B7FTB7_HUMAN	MHC class I antigen
A0A6B7FTC9	A0A6B7FTC9_HUMAN	MHC class I antigen
A0A6B7FTE4	A0A6B7FTE4_HUMAN	MHC class I antigen
A0A6B7FTE9	A0A6B7FTE9_HUMAN	MHC class I antigen
A0A6B7FTF3	A0A6B7FTF3_HUMAN	MHC class I antigen
A0A6B7FTG2	A0A6B7FTG2_HUMAN	MHC class I antigen
A0A6B7FTG4	A0A6B7FTG4_HUMAN	MHC class I antigen
A0A6B7FTG5	A0A6B7FTG5_HUMAN	MHC class I antigen
A0A6B7FTG8	A0A6B7FTG8_HUMAN	MHC class I antigen
A0A6B7FTH0	A0A6B7FTH0_HUMAN	MHC class I antigen
A0A6B7FTH5	A0A6B7FTH5_HUMAN	MHC class I antigen
A0A6B7FTH7	A0A6B7FTH7_HUMAN	MHC class I antigen
A0A6B7FTJ1	A0A6B7FTJ1_HUMAN	MHC class I antigen
A0A6B7FTJ2	A0A6B7FTJ2_HUMAN	MHC class I antigen
A0A6B7FTJ7	A0A6B7FTJ7_HUMAN	MHC class I antigen
A0A6B7FTL0	A0A6B7FTL0_HUMAN	MHC class I antigen
A0A6B7FTL1	A0A6B7FTL1_HUMAN	MHC class I antigen
A0A6B7FTL2	A0A6B7FTL2_HUMAN	MHC class I antigen
A0A6B7FTL3	A0A6B7FTL3_HUMAN	MHC class I antigen
A0A6B7FTL9	A0A6B7FTL9_HUMAN	MHC class I antigen
A0A6B7FTM9	A0A6B7FTM9_HUMAN	MHC class I antigen
A0A6B7FTP4	A0A6B7FTP4_HUMAN	MHC class I antigen
A0A6B7FTQ6	A0A6B7FTQ6_HUMAN	MHC class I antigen
A0A6B7FTR7	A0A6B7FTR7_HUMAN	MHC class I antigen
A0A6B7FTS4	A0A6B7FTS4_HUMAN	MHC class I antigen
A0A6B7FTS6	A0A6B7FTS6_HUMAN	MHC class I antigen
A0A6B7FTT3	A0A6B7FTT3_HUMAN	MHC class I antigen
A0A6B7FTT5	A0A6B7FTT5_HUMAN	MHC class I antigen
A0A6B7FTZ0	A0A6B7FTZ0_HUMAN	MHC class I antigen
A0A6B7FTZ8	A0A6B7FTZ8_HUMAN	MHC class I antigen
A0A6B7FU04	A0A6B7FU04_HUMAN	MHC class I antigen
A0A6B7FU34	A0A6B7FU34_HUMAN	MHC class I antigen
A0A6B7FU39	A0A6B7FU39_HUMAN	MHC class I antigen
A0A6B7FU51	A0A6B7FU51_HUMAN	MHC class I antigen
A0A6B7FU54	A0A6B7FU54_HUMAN	MHC class I antigen
A0A6B7FU61	A0A6B7FU61_HUMAN	MHC class I antigen
A0A6B7FU65	A0A6B7FU65_HUMAN	MHC class I antigen
A0A6B7FUB6	A0A6B7FUB6_HUMAN	MHC class I antigen
A0A6B7FUD1	A0A6B7FUD1_HUMAN	MHC class I antigen
A0A6B7FUE6	A0A6B7FUE6_HUMAN	MHC class I antigen
A0A6B7FUF4	A0A6B7FUF4_HUMAN	MHC class I antigen
A0A6B7FUP9	A0A6B7FUP9_HUMAN	MHC class I antigen
A0A6B7FUQ0	A0A6B7FUQ0_HUMAN	MHC class I antigen
A0A6B7FUS3	A0A6B7FUS3_HUMAN	MHC class I antigen
A0A6B7FUW9	A0A6B7FUW9_HUMAN	MHC class I antigen
A0A6B7FUX3	A0A6B7FUX3_HUMAN	MHC class I antigen
A0A6B7FUX4	A0A6B7FUX4_HUMAN	MHC class I antigen
A0A6B7FUY5	A0A6B7FUY5_HUMAN	MHC class I antigen
A0A6B7FUZ1	A0A6B7FUZ1_HUMAN	MHC class I antigen
A0A6B7FUZ8	A0A6B7FUZ8_HUMAN	MHC class I antigen
A0A6B7FV36	A0A6B7FV36_HUMAN	MHC class I antigen
A0A6B7FV38	A0A6B7FV38_HUMAN	MHC class I antigen
A0A6B7FV44	A0A6B7FV44_HUMAN	MHC class I antigen
A0A6B7FV58	A0A6B7FV58_HUMAN	MHC class I antigen
A0A6B7FV63	A0A6B7FV63_HUMAN	MHC class I antigen
A0A6B7FV64	A0A6B7FV64_HUMAN	MHC class I antigen
A0A6B7FV69	A0A6B7FV69_HUMAN	MHC class I antigen
A0A6B7FV78	A0A6B7FV78_HUMAN	MHC class I antigen
A0A6B7FVE4	A0A6B7FVE4_HUMAN	MHC class I antigen
A0A6B7FVE5	A0A6B7FVE5_HUMAN	MHC class I antigen
A0A6B7FVF4	A0A6B7FVF4_HUMAN	MHC class I antigen
A0A6B7FVG0	A0A6B7FVG0_HUMAN	MHC class I antigen
A0A6B7FVK2	A0A6B7FVK2_HUMAN	MHC class I antigen
A0A6B7FVL2	A0A6B7FVL2_HUMAN	MHC class I antigen
A0A6B7FVM4	A0A6B7FVM4_HUMAN	MHC class I antigen
A0A6B7FVM7	A0A6B7FVM7_HUMAN	MHC class I antigen
A0A6B7FVN8	A0A6B7FVN8_HUMAN	MHC class I antigen
A0A6B7FVS2	A0A6B7FVS2_HUMAN	MHC class I antigen
A0A6B7FVS8	A0A6B7FVS8_HUMAN	MHC class I antigen
A0A6B7FVU2	A0A6B7FVU2_HUMAN	MHC class I antigen
A0A6B7FVU9	A0A6B7FVU9_HUMAN	MHC class I antigen
A0A6B7FW10	A0A6B7FW10_HUMAN	MHC class I antigen
A0A6B7FWC9	A0A6B7FWC9_HUMAN	MHC class I antigen
A0A6B7FWH5	A0A6B7FWH5_HUMAN	MHC class I antigen
A0A6B7FWJ4	A0A6B7FWJ4_HUMAN	MHC class I antigen
A0A6B7FWK4	A0A6B7FWK4_HUMAN	MHC class I antigen
A0A6B7FWL2	A0A6B7FWL2_HUMAN	MHC class I antigen
A0A6B7FWL9	A0A6B7FWL9_HUMAN	MHC class I antigen
A0A6B7FWM3	A0A6B7FWM3_HUMAN	MHC class I antigen
A0A6B7FWN8	A0A6B7FWN8_HUMAN	MHC class I antigen
A0A6B7FWP0	A0A6B7FWP0_HUMAN	MHC class I antigen
A0A6B7FWQ3	A0A6B7FWQ3_HUMAN	MHC class I antigen
A0A6B7FWQ4	A0A6B7FWQ4_HUMAN	MHC class I antigen
A0A6B7FWQ8	A0A6B7FWQ8_HUMAN	MHC class I antigen
A0A6B7FWR8	A0A6B7FWR8_HUMAN	MHC class I antigen
A0A6B7FWU0	A0A6B7FWU0_HUMAN	MHC class I antigen
A0A6B7FWV1	A0A6B7FWV1_HUMAN	MHC class I antigen
A0A6B7FWV3	A0A6B7FWV3_HUMAN	MHC class I antigen
A0A6B7FWV6	A0A6B7FWV6_HUMAN	MHC class I antigen
A0A6B7FWW6	A0A6B7FWW6_HUMAN	MHC class I antigen
A0A6B7FWY1	A0A6B7FWY1_HUMAN	MHC class I antigen
A0A6B7G0G9	A0A6B7G0G9_HUMAN	MHC class II antigen
A0A6B7G0H3	A0A6B7G0H3_HUMAN	MHC class II antigen
A0A6B7G0I2	A0A6B7G0I2_HUMAN	MHC class II antigen
A0A6B7G0I3	A0A6B7G0I3_HUMAN	MHC class II antigen
A0A6B7G0I5	A0A6B7G0I5_HUMAN	MHC class II antigen
A0A6B7G0J1	A0A6B7G0J1_HUMAN	MHC class II antigen
A0A6B7G0J3	A0A6B7G0J3_HUMAN	MHC class II antigen
A0A6B7G0J9	A0A6B7G0J9_HUMAN	MHC class II antigen
A0A6B7G0K0	A0A6B7G0K0_HUMAN	MHC class II antigen
A0A6B7G0K4	A0A6B7G0K4_HUMAN	MHC class II antigen
A0A6B7G0K8	A0A6B7G0K8_HUMAN	MHC class II antigen
A0A6B7G0L0	A0A6B7G0L0_HUMAN	MHC class II antigen
A0A6B7G0L4	A0A6B7G0L4_HUMAN	MHC class II antigen
A0A6B7G0L8	A0A6B7G0L8_HUMAN	MHC class II antigen
A0A6B7G0M2	A0A6B7G0M2_HUMAN	MHC class II antigen
A0A6B7G0M4	A0A6B7G0M4_HUMAN	MHC class II antigen
A0A6B7G0M8	A0A6B7G0M8_HUMAN	MHC class II antigen
A0A6B7G0N5	A0A6B7G0N5_HUMAN	MHC class II antigen
A0A6B7G0N7	A0A6B7G0N7_HUMAN	MHC class II antigen
A0A6B7G0P1	A0A6B7G0P1_HUMAN	MHC class II antigen
A0A6B7G0P4	A0A6B7G0P4_HUMAN	MHC class II antigen
A0A6B7G0Q4	A0A6B7G0Q4_HUMAN	MHC class II antigen
A0A6B7G0Q8	A0A6B7G0Q8_HUMAN	MHC class II antigen
A0A6B7G0R3	A0A6B7G0R3_HUMAN	MHC class II antigen
A0A6B7G0R4	A0A6B7G0R4_HUMAN	MHC class II antigen
A0A6B7G0R6	A0A6B7G0R6_HUMAN	MHC class II antigen
A0A6B7G0S3	A0A6B7G0S3_HUMAN	MHC class II antigen
A0A6B7G0S5	A0A6B7G0S5_HUMAN	MHC class II antigen
A0A6B7G0S7	A0A6B7G0S7_HUMAN	MHC class II antigen
A0A6B7G0T1	A0A6B7G0T1_HUMAN	MHC class II antigen
A0A6B7G0T3	A0A6B7G0T3_HUMAN	MHC class II antigen
A0A6B7G0T5	A0A6B7G0T5_HUMAN	MHC class II antigen
A0A6B7G0U2	A0A6B7G0U2_HUMAN	MHC class II antigen
A0A6B7G0U6	A0A6B7G0U6_HUMAN	MHC class II antigen
A0A6B7G0U9	A0A6B7G0U9_HUMAN	MHC class II antigen
A0A6B7G0V4	A0A6B7G0V4_HUMAN	MHC class II antigen
A0A6B7G0V7	A0A6B7G0V7_HUMAN	MHC class II antigen
A0A6B7G0V9	A0A6B7G0V9_HUMAN	MHC class II antigen
A0A6B7G0W3	A0A6B7G0W3_HUMAN	MHC class II antigen
A0A6B7G0X0	A0A6B7G0X0_HUMAN	MHC class II antigen
A0A6B7G0X3	A0A6B7G0X3_HUMAN	MHC class II antigen
A0A6B7G0X6	A0A6B7G0X6_HUMAN	MHC class II antigen
A0A6B7G0Y1	A0A6B7G0Y1_HUMAN	MHC class II antigen
A0A6B7G0Y3	A0A6B7G0Y3_HUMAN	MHC class II antigen
A0A6B7G0Y7	A0A6B7G0Y7_HUMAN	MHC class II antigen
A0A6B7G0Z1	A0A6B7G0Z1_HUMAN	MHC class II antigen
A0A6B7G0Z4	A0A6B7G0Z4_HUMAN	MHC class II antigen
A0A6B7G0Z7	A0A6B7G0Z7_HUMAN	MHC class II antigen
A0A6B7G0Z8	A0A6B7G0Z8_HUMAN	MHC class II antigen
A0A6B7G114	A0A6B7G114_HUMAN	MHC class II antigen
A0A6B7G116	A0A6B7G116_HUMAN	MHC class II antigen
A0A6B7G129	A0A6B7G129_HUMAN	MHC class II antigen
A0A6B7G135	A0A6B7G135_HUMAN	MHC class II antigen
A0A6B7G156	A0A6B7G156_HUMAN	MHC class II antigen
A0A6B7G160	A0A6B7G160_HUMAN	MHC class II antigen
A0A6B7G163	A0A6B7G163_HUMAN	MHC class II antigen
A0A6B7G167	A0A6B7G167_HUMAN	MHC class II antigen
A0A6B7G170	A0A6B7G170_HUMAN	MHC class II antigen
A0A6B7G173	A0A6B7G173_HUMAN	MHC class II antigen
A0A6B7G178	A0A6B7G178_HUMAN	MHC class II antigen
A0A6B7G179	A0A6B7G179_HUMAN	MHC class II antigen
A0A6B7G181	A0A6B7G181_HUMAN	MHC class II antigen
A0A6B7G184	A0A6B7G184_HUMAN	MHC class II antigen
A0A6B7G187	A0A6B7G187_HUMAN	MHC class II antigen
A0A6B7G189	A0A6B7G189_HUMAN	MHC class II antigen
A0A6B7G194	A0A6B7G194_HUMAN	MHC class II antigen
A0A6B7G196	A0A6B7G196_HUMAN	MHC class II antigen
A0A6B7G1A1	A0A6B7G1A1_HUMAN	MHC class II antigen
A0A6B7G1A2	A0A6B7G1A2_HUMAN	MHC class II antigen
A0A6B7G1A6	A0A6B7G1A6_HUMAN	MHC class II antigen
A0A6B7G1B3	A0A6B7G1B3_HUMAN	MHC class II antigen
A0A6B7G1B5	A0A6B7G1B5_HUMAN	MHC class II antigen
A0A6B7G1C1	A0A6B7G1C1_HUMAN	MHC class II antigen
A0A6B7G1C2	A0A6B7G1C2_HUMAN	MHC class II antigen
A0A6B7G1C4	A0A6B7G1C4_HUMAN	MHC class II antigen
A0A6B7G1D6	A0A6B7G1D6_HUMAN	MHC class II antigen
A0A6B7G1D9	A0A6B7G1D9_HUMAN	MHC class II antigen
A0A6B7G1E0	A0A6B7G1E0_HUMAN	MHC class II antigen
A0A6B7G1E5	A0A6B7G1E5_HUMAN	MHC class II antigen
A0A6B7G1E8	A0A6B7G1E8_HUMAN	MHC class II antigen
A0A6B7G1F2	A0A6B7G1F2_HUMAN	MHC class II antigen
A0A6B7G1F5	A0A6B7G1F5_HUMAN	MHC class II antigen
A0A6B7G1G1	A0A6B7G1G1_HUMAN	MHC class II antigen
A0A6B7G1G5	A0A6B7G1G5_HUMAN	MHC class II antigen
A0A6B7G1G6	A0A6B7G1G6_HUMAN	MHC class II antigen
A0A6B7G1G7	A0A6B7G1G7_HUMAN	MHC class II antigen
A0A6B7G1G8	A0A6B7G1G8_HUMAN	MHC class II antigen
A0A6B7G1H3	A0A6B7G1H3_HUMAN	MHC class II antigen
A0A6B7G1H5	A0A6B7G1H5_HUMAN	MHC class II antigen
A0A6B7G1H6	A0A6B7G1H6_HUMAN	MHC class II antigen
A0A6B7G1H7	A0A6B7G1H7_HUMAN	MHC class II antigen
A0A6B7G1I1	A0A6B7G1I1_HUMAN	MHC class II antigen
A0A6B7G1I2	A0A6B7G1I2_HUMAN	MHC class II antigen
A0A6B7G1I6	A0A6B7G1I6_HUMAN	MHC class II antigen
A0A6B7G1I9	A0A6B7G1I9_HUMAN	MHC class II antigen
A0A6B7G1J2	A0A6B7G1J2_HUMAN	MHC class II antigen
A0A6B7G1K0	A0A6B7G1K0_HUMAN	MHC class II antigen
A0A6B7G1K3	A0A6B7G1K3_HUMAN	MHC class II antigen
A0A6B7G1L0	A0A6B7G1L0_HUMAN	MHC class II antigen
A0A6B7G1L5	A0A6B7G1L5_HUMAN	MHC class II antigen
A0A6B7G1M0	A0A6B7G1M0_HUMAN	MHC class II antigen
A0A6B7G1M3	A0A6B7G1M3_HUMAN	MHC class II antigen
A0A6B7G1M4	A0A6B7G1M4_HUMAN	MHC class II antigen
A0A6B7G1M9	A0A6B7G1M9_HUMAN	MHC class II antigen
A0A6B7G1N4	A0A6B7G1N4_HUMAN	MHC class II antigen
A0A6B7G1N8	A0A6B7G1N8_HUMAN	MHC class II antigen
A0A6B7G1P1	A0A6B7G1P1_HUMAN	MHC class II antigen
A0A6B7G1P8	A0A6B7G1P8_HUMAN	MHC class II antigen
A0A6B7G1Q1	A0A6B7G1Q1_HUMAN	MHC class II antigen
A0A6B7G1Q6	A0A6B7G1Q6_HUMAN	MHC class II antigen
A0A6B7G1Q9	A0A6B7G1Q9_HUMAN	MHC class II antigen
A0A6B7G1R0	A0A6B7G1R0_HUMAN	MHC class II antigen
A0A6B7G1R5	A0A6B7G1R5_HUMAN	MHC class II antigen
A0A6B7G1R7	A0A6B7G1R7_HUMAN	MHC class II antigen
A0A6B7G1R8	A0A6B7G1R8_HUMAN	MHC class II antigen
A0A6B7G1T2	A0A6B7G1T2_HUMAN	MHC class II antigen
A0A6B7G1T9	A0A6B7G1T9_HUMAN	MHC class II antigen
A0A6B7G1U7	A0A6B7G1U7_HUMAN	MHC class II antigen
A0A6B7G1V1	A0A6B7G1V1_HUMAN	MHC class II antigen
A0A6B7G1Y1	A0A6B7G1Y1_HUMAN	MHC class II antigen
A0A6B7G1Y8	A0A6B7G1Y8_HUMAN	MHC class II antigen
A0A6B7G262	A0A6B7G262_HUMAN	MHC class II antigen
A0A6B7G278	A0A6B7G278_HUMAN	MHC class II antigen
A0A6B7G282	A0A6B7G282_HUMAN	MHC class II antigen
A0A6B7G290	A0A6B7G290_HUMAN	MHC class II antigen
A0A6B7G291	A0A6B7G291_HUMAN	MHC class II antigen
A0A6B7G295	A0A6B7G295_HUMAN	MHC class II antigen
A0A6B7G2B2	A0A6B7G2B2_HUMAN	MHC class II antigen
A0A6B7G2B8	A0A6B7G2B8_HUMAN	MHC class II antigen
A0A6B7G2C3	A0A6B7G2C3_HUMAN	MHC class II antigen
A0A6B7G2D2	A0A6B7G2D2_HUMAN	MHC class II antigen
A0A6B7G2D7	A0A6B7G2D7_HUMAN	MHC class II antigen
A0A6B7G2E6	A0A6B7G2E6_HUMAN	MHC class II antigen
A0A6B7G2F1	A0A6B7G2F1_HUMAN	MHC class II antigen
A0A6B7G2G6	A0A6B7G2G6_HUMAN	MHC class II antigen
A0A6B7G2J0	A0A6B7G2J0_HUMAN	MHC class II antigen
A0A6B7G2J5	A0A6B7G2J5_HUMAN	MHC class II antigen
A0A6B7G2K4	A0A6B7G2K4_HUMAN	MHC class II antigen
A0A6B7G308	A0A6B7G308_HUMAN	MHC class II antigen
A0A6B7G381	A0A6B7G381_HUMAN	MHC class II antigen
A0A6B7G391	A0A6B7G391_HUMAN	MHC class II antigen
A0A6B7G3C0	A0A6B7G3C0_HUMAN	MHC class II antigen
A0A6B7G3C8	A0A6B7G3C8_HUMAN	MHC class II antigen
A0A6B7G3D9	A0A6B7G3D9_HUMAN	MHC class II antigen
A0A6B7G3E7	A0A6B7G3E7_HUMAN	MHC class II antigen
A0A6B7G3G0	A0A6B7G3G0_HUMAN	MHC class II antigen
A0A6B7G3H4	A0A6B7G3H4_HUMAN	MHC class II antigen
A0A6B7G3I1	A0A6B7G3I1_HUMAN	MHC class II antigen
A0A6B7G3J1	A0A6B7G3J1_HUMAN	MHC class II antigen
A0A6B7G3K2	A0A6B7G3K2_HUMAN	MHC class II antigen
A0A6B7G3L0	A0A6B7G3L0_HUMAN	MHC class II antigen
A0A6B7G3M3	A0A6B7G3M3_HUMAN	MHC class II antigen
A0A6B7G3N2	A0A6B7G3N2_HUMAN	MHC class II antigen
A0A6B7G3P2	A0A6B7G3P2_HUMAN	MHC class II antigen
A0A6B7G3Q5	A0A6B7G3Q5_HUMAN	MHC class II antigen
A0A6B7G3S1	A0A6B7G3S1_HUMAN	MHC class II antigen
A0A6B7G419	A0A6B7G419_HUMAN	MHC class II antigen
A0A6B7G427	A0A6B7G427_HUMAN	MHC class II antigen
A0A6B7G442	A0A6B7G442_HUMAN	MHC class II antigen
A0A6B7G457	A0A6B7G457_HUMAN	MHC class II antigen
A0A6B7G465	A0A6B7G465_HUMAN	MHC class II antigen
A0A6B7G474	A0A6B7G474_HUMAN	MHC class II antigen
A0A6B7G480	A0A6B7G480_HUMAN	MHC class II antigen
A0A6B7G497	A0A6B7G497_HUMAN	MHC class II antigen
A0A6B7G4B4	A0A6B7G4B4_HUMAN	MHC class II antigen
A0A6B7G4C3	A0A6B7G4C3_HUMAN	MHC class II antigen
A0A6B7G4C6	A0A6B7G4C6_HUMAN	MHC class II antigen
A0A6B7G4D2	A0A6B7G4D2_HUMAN	MHC class II antigen
A0A6B7G4D5	A0A6B7G4D5_HUMAN	MHC class II antigen
A0A6B7G4E2	A0A6B7G4E2_HUMAN	MHC class II antigen
A0A6B7G4F0	A0A6B7G4F0_HUMAN	MHC class II antigen
A0A6B7G4F7	A0A6B7G4F7_HUMAN	MHC class II antigen
A0A6B7G4G3	A0A6B7G4G3_HUMAN	MHC class II antigen
A0A6B7G4H0	A0A6B7G4H0_HUMAN	MHC class II antigen
A0A6B7G4V6	A0A6B7G4V6_HUMAN	MHC class II antigen
A0A6B7G4W2	A0A6B7G4W2_HUMAN	MHC class II antigen
A0A6B7GEQ3	A0A6B7GEQ3_HUMAN	NADH-ubiquinone oxidoreductase chain 1 (EC 7.1.1.2)
A0A6B7GFB7	A0A6B7GFB7_HUMAN	Cytochrome b
A0A6B7GFH8	A0A6B7GFH8_HUMAN	Cytochrome b
A0A6B7GG99	A0A6B7GG99_HUMAN	Cytochrome b
A0A6B7GGY8	A0A6B7GGY8_HUMAN	NADH-ubiquinone oxidoreductase chain 5 (EC 7.1.1.2)
A0A6B7GH45	A0A6B7GH45_HUMAN	Cytochrome b
A0A6B7GJF9	A0A6B7GJF9_HUMAN	ATP synthase protein 8
A0A6B7GJU6	A0A6B7GJU6_HUMAN	NADH-ubiquinone oxidoreductase chain 2 (EC 7.1.1.2)
A0A6B7GK57	A0A6B7GK57_HUMAN	Cytochrome b
A0A6B7GK59	A0A6B7GK59_HUMAN	NADH-ubiquinone oxidoreductase chain 5 (EC 7.1.1.2)
A0A6B7GKG9	A0A6B7GKG9_HUMAN	ATP synthase subunit a
A0A6B7GKT3	A0A6B7GKT3_HUMAN	Cytochrome b
A0A6B7GL49	A0A6B7GL49_HUMAN	NADH-ubiquinone oxidoreductase chain 5 (EC 7.1.1.2)
A0A6B7GLZ9	A0A6B7GLZ9_HUMAN	Cytochrome b
A0A6B7GM54	A0A6B7GM54_HUMAN	NADH-ubiquinone oxidoreductase chain 5 (EC 7.1.1.2)
A0A6B7GMI2	A0A6B7GMI2_HUMAN	NADH-ubiquinone oxidoreductase chain 5 (EC 7.1.1.2)
A0A6B7GMJ6	A0A6B7GMJ6_HUMAN	NADH-ubiquinone oxidoreductase chain 5 (EC 7.1.1.2)
A0A6B7GMN5	A0A6B7GMN5_HUMAN	Cytochrome b
A0A6B7GN88	A0A6B7GN88_HUMAN	Cytochrome c oxidase subunit 3
A0A6B7HF76	A0A6B7HF76_HUMAN	MHC class II antigen
A0A6B7HF77	A0A6B7HF77_HUMAN	MHC class II antigen
A0A6B7HF80	A0A6B7HF80_HUMAN	MHC class II antigen
A0A6B7HF86	A0A6B7HF86_HUMAN	MHC class II antigen
A0A6B7HF88	A0A6B7HF88_HUMAN	MHC class II antigen
A0A6B7HF91	A0A6B7HF91_HUMAN	MHC class II antigen
A0A6B7HF96	A0A6B7HF96_HUMAN	MHC class II antigen
A0A6B7HFA6	A0A6B7HFA6_HUMAN	MHC class II antigen
A0A6B7HFA9	A0A6B7HFA9_HUMAN	MHC class II antigen
A0A6B7HFB2	A0A6B7HFB2_HUMAN	MHC class II antigen
A0A6B7HFB7	A0A6B7HFB7_HUMAN	MHC class II antigen
A0A6B7HFC0	A0A6B7HFC0_HUMAN	MHC class II antigen
A0A6B7HFC5	A0A6B7HFC5_HUMAN	MHC class II antigen
A0A6B7HFD0	A0A6B7HFD0_HUMAN	MHC class II antigen
A0A6B7HFD7	A0A6B7HFD7_HUMAN	MHC class II antigen
A0A6B7HFH3	A0A6B7HFH3_HUMAN	MHC class II antigen
A0A6B7HFI1	A0A6B7HFI1_HUMAN	MHC class I antigen
A0A6B7HFJ3	A0A6B7HFJ3_HUMAN	MHC class I antigen
A0A6B7HFJ9	A0A6B7HFJ9_HUMAN	MHC class I antigen
A0A6B7HFK3	A0A6B7HFK3_HUMAN	MHC class I antigen
A0A6B7HFM0	A0A6B7HFM0_HUMAN	MHC class II antigen
A0A6B7HFQ5	A0A6B7HFQ5_HUMAN	MHC class I antigen
A0A6B7HFQ6	A0A6B7HFQ6_HUMAN	MHC class II antigen
A0A6B7HFR0	A0A6B7HFR0_HUMAN	MHC class II antigen
A0A6B7HFR2	A0A6B7HFR2_HUMAN	MHC class II antigen
A0A6B7HFR5	A0A6B7HFR5_HUMAN	MHC class II antigen
A0A6B7HFR6	A0A6B7HFR6_HUMAN	MHC class II antigen
A0A6B7HFR7	A0A6B7HFR7_HUMAN	MHC class II antigen
A0A6B7HFR8	A0A6B7HFR8_HUMAN	MHC class II antigen
A0A6B7HFR9	A0A6B7HFR9_HUMAN	MHC class I antigen
A0A6B7HFS1	A0A6B7HFS1_HUMAN	MHC class II antigen
A0A6B7HFS4	A0A6B7HFS4_HUMAN	MHC class II antigen
A0A6B7HFS6	A0A6B7HFS6_HUMAN	MHC class II antigen
A0A6B7HFS9	A0A6B7HFS9_HUMAN	MHC class I antigen
A0A6B7HFT0	A0A6B7HFT0_HUMAN	MHC class II antigen
A0A6B7HFT2	A0A6B7HFT2_HUMAN	MHC class II antigen
A0A6B7HFT3	A0A6B7HFT3_HUMAN	MHC class II antigen
A0A6B7HFT7	A0A6B7HFT7_HUMAN	MHC class II antigen
A0A6B7HFT8	A0A6B7HFT8_HUMAN	MHC class II antigen
A0A6B7HFU0	A0A6B7HFU0_HUMAN	MHC class II antigen
A0A6B7HFU3	A0A6B7HFU3_HUMAN	MHC class I antigen
A0A6B7HFU4	A0A6B7HFU4_HUMAN	MHC class II antigen
A0A6B7HFU5	A0A6B7HFU5_HUMAN	MHC class II antigen
A0A6B7HFU6	A0A6B7HFU6_HUMAN	MHC class II antigen
A0A6B7HFU7	A0A6B7HFU7_HUMAN	MHC class II antigen
A0A6B7HFV0	A0A6B7HFV0_HUMAN	MHC class II antigen
A0A6B7HFV5	A0A6B7HFV5_HUMAN	MHC class II antigen
A0A6B7HFV8	A0A6B7HFV8_HUMAN	MHC class II antigen
A0A6B7HFW0	A0A6B7HFW0_HUMAN	MHC class I antigen
A0A6B7HFW3	A0A6B7HFW3_HUMAN	MHC class II antigen
A0A6B7HFW8	A0A6B7HFW8_HUMAN	MHC class II antigen
A0A6B7HFW9	A0A6B7HFW9_HUMAN	MHC class II antigen
A0A6B7HFX4	A0A6B7HFX4_HUMAN	MHC class II antigen
A0A6B7HFX5	A0A6B7HFX5_HUMAN	MHC class II antigen
A0A6B7HFY2	A0A6B7HFY2_HUMAN	MHC class II antigen
A0A6B7HFY3	A0A6B7HFY3_HUMAN	MHC class II antigen
A0A6B7HFY7	A0A6B7HFY7_HUMAN	MHC class II antigen
A0A6B7HFY8	A0A6B7HFY8_HUMAN	MHC class II antigen
A0A6B7HFY9	A0A6B7HFY9_HUMAN	MHC class II antigen
A0A6B7HFZ4	A0A6B7HFZ4_HUMAN	MHC class II antigen
A0A6B7HFZ7	A0A6B7HFZ7_HUMAN	MHC class II antigen
A0A6B7HFZ8	A0A6B7HFZ8_HUMAN	MHC class II antigen
A0A6B7HG01	A0A6B7HG01_HUMAN	MHC class II antigen
A0A6B7HG03	A0A6B7HG03_HUMAN	MHC class II antigen
A0A6B7HG04	A0A6B7HG04_HUMAN	MHC class II antigen
A0A6B7HG08	A0A6B7HG08_HUMAN	MHC class II antigen
A0A6B7HG10	A0A6B7HG10_HUMAN	MHC class II antigen
A0A6B7HG14	A0A6B7HG14_HUMAN	MHC class II antigen
A0A6B7HG15	A0A6B7HG15_HUMAN	MHC class II antigen
A0A6B7HG31	A0A6B7HG31_HUMAN	MHC class I antigen
A0A6B7HG37	A0A6B7HG37_HUMAN	MHC class I antigen
A0A6B7HG46	A0A6B7HG46_HUMAN	MHC class II antigen
A0A6B7HG47	A0A6B7HG47_HUMAN	MHC class II antigen
A0A6B7HG51	A0A6B7HG51_HUMAN	MHC class II antigen
A0A6B7HG57	A0A6B7HG57_HUMAN	MHC class II antigen
A0A6B7HG58	A0A6B7HG58_HUMAN	MHC class I antigen
A0A6B7HG59	A0A6B7HG59_HUMAN	MHC class II antigen
A0A6B7HG62	A0A6B7HG62_HUMAN	MHC class I antigen
A0A6B7HG67	A0A6B7HG67_HUMAN	MHC class I antigen
A0A6B7HG71	A0A6B7HG71_HUMAN	MHC class II antigen
A0A6B7HG75	A0A6B7HG75_HUMAN	MHC class I antigen
A0A6B7HG78	A0A6B7HG78_HUMAN	MHC class I antigen
A0A6B7HG79	A0A6B7HG79_HUMAN	MHC class I antigen
A0A6B7HG83	A0A6B7HG83_HUMAN	MHC class II antigen
A0A6B7HG91	A0A6B7HG91_HUMAN	MHC class I antigen
A0A6B7HG92	A0A6B7HG92_HUMAN	MHC class I antigen
A0A6B7HG94	A0A6B7HG94_HUMAN	MHC class I antigen
A0A6B7HG96	A0A6B7HG96_HUMAN	MHC class II antigen
A0A6B7HG98	A0A6B7HG98_HUMAN	MHC class I antigen
A0A6B7HG99	A0A6B7HG99_HUMAN	MHC class I antigen
A0A6B7HGA2	A0A6B7HGA2_HUMAN	MHC class I antigen
A0A6B7HGB5	A0A6B7HGB5_HUMAN	MHC class II antigen
A0A6B7HGC0	A0A6B7HGC0_HUMAN	MHC class II antigen
A0A6B7HGC9	A0A6B7HGC9_HUMAN	MHC class I antigen
A0A6B7HGD0	A0A6B7HGD0_HUMAN	MHC class II antigen
A0A6B7HGD2	A0A6B7HGD2_HUMAN	MHC class I antigen
A0A6B7HGD5	A0A6B7HGD5_HUMAN	MHC class I antigen
A0A6B7HGE4	A0A6B7HGE4_HUMAN	MHC class I antigen
A0A6B7HGE5	A0A6B7HGE5_HUMAN	MHC class I antigen
A0A6B7HGE9	A0A6B7HGE9_HUMAN	MHC class I antigen
A0A6B7HGF0	A0A6B7HGF0_HUMAN	MHC class I antigen
A0A6B7HGF3	A0A6B7HGF3_HUMAN	MHC class I antigen
A0A6B7HGF4	A0A6B7HGF4_HUMAN	MHC class I antigen
A0A6B7HGF8	A0A6B7HGF8_HUMAN	MHC class I antigen
A0A6B7HGG1	A0A6B7HGG1_HUMAN	MHC class I antigen
A0A6B7HGG3	A0A6B7HGG3_HUMAN	MHC class I antigen
A0A6B7HGG7	A0A6B7HGG7_HUMAN	MHC class I antigen
A0A6B7HGG8	A0A6B7HGG8_HUMAN	MHC class I antigen
A0A6B7HGH2	A0A6B7HGH2_HUMAN	MHC class I antigen
A0A6B7HGH3	A0A6B7HGH3_HUMAN	MHC class I antigen
A0A6B7HGI3	A0A6B7HGI3_HUMAN	MHC class I antigen
A0A6B7HGI4	A0A6B7HGI4_HUMAN	MHC class I antigen
A0A6B7HGI7	A0A6B7HGI7_HUMAN	MHC class I antigen
A0A6B7HGK8	A0A6B7HGK8_HUMAN	MHC class I antigen
A0A6B7HGL5	A0A6B7HGL5_HUMAN	MHC class I antigen
A0A6B7HGM1	A0A6B7HGM1_HUMAN	MHC class I antigen
A0A6B7HGN3	A0A6B7HGN3_HUMAN	MHC class I antigen
A0A6B7HGN4	A0A6B7HGN4_HUMAN	MHC class I antigen
A0A6B7HGN5	A0A6B7HGN5_HUMAN	MHC class I antigen
A0A6B7HGN6	A0A6B7HGN6_HUMAN	MHC class I antigen
A0A6B7HGN9	A0A6B7HGN9_HUMAN	MHC class I antigen
A0A6B7HGP1	A0A6B7HGP1_HUMAN	MHC class I antigen
A0A6B7HGP2	A0A6B7HGP2_HUMAN	MHC class I antigen
A0A6B7HGP5	A0A6B7HGP5_HUMAN	MHC class I antigen
A0A6B7HGP6	A0A6B7HGP6_HUMAN	MHC class I antigen
A0A6B7HGQ0	A0A6B7HGQ0_HUMAN	MHC class I antigen
A0A6B7HGQ4	A0A6B7HGQ4_HUMAN	MHC class I antigen
A0A6B7HH59	A0A6B7HH59_HUMAN	MHC class II antigen
A0A6B7HH67	A0A6B7HH67_HUMAN	MHC class II antigen
A0A6B7HH73	A0A6B7HH73_HUMAN	MHC class II antigen
A0A6B7HH82	A0A6B7HH82_HUMAN	MHC class II antigen
A0A6B7HH85	A0A6B7HH85_HUMAN	MHC class II antigen
A0A6B7HH91	A0A6B7HH91_HUMAN	MHC class II antigen
A0A6B7HH93	A0A6B7HH93_HUMAN	MHC class II antigen
A0A6B7HH95	A0A6B7HH95_HUMAN	MHC class II antigen
A0A6B7HHA4	A0A6B7HHA4_HUMAN	MHC class II antigen
A0A6B7HHA8	A0A6B7HHA8_HUMAN	MHC class II antigen
A0A6B7HHB6	A0A6B7HHB6_HUMAN	MHC class II antigen
A0A6B7HHC0	A0A6B7HHC0_HUMAN	MHC class II antigen
A0A6B7HHC3	A0A6B7HHC3_HUMAN	MHC class II antigen
A0A6B7HHD8	A0A6B7HHD8_HUMAN	MHC class II antigen
A0A6B7HHJ1	A0A6B7HHJ1_HUMAN	MHC class II antigen
A0A6B7HHK1	A0A6B7HHK1_HUMAN	MHC class I antigen
A0A6B7HHL0	A0A6B7HHL0_HUMAN	MHC class II antigen
A0A6B7HHL6	A0A6B7HHL6_HUMAN	MHC class I antigen
A0A6B7HHM4	A0A6B7HHM4_HUMAN	MHC class I antigen
A0A6B7HHM5	A0A6B7HHM5_HUMAN	MHC class I antigen
A0A6B7HHP1	A0A6B7HHP1_HUMAN	MHC class I antigen
A0A6B7HHR8	A0A6B7HHR8_HUMAN	MHC class I antigen
A0A6B7HHS8	A0A6B7HHS8_HUMAN	MHC class I antigen
A0A6B7HHT7	A0A6B7HHT7_HUMAN	MHC class I antigen
A0A6B7HHU0	A0A6B7HHU0_HUMAN	MHC class I antigen
A0A6B7HHU1	A0A6B7HHU1_HUMAN	MHC class I antigen
A0A6B7HHU7	A0A6B7HHU7_HUMAN	MHC class I antigen
A0A6B7IAG0	A0A6B7IAG0_HUMAN	MHC class II antigen
A0A6B7IAG4	A0A6B7IAG4_HUMAN	MHC class II antigen
A0A6B7IAK8	A0A6B7IAK8_HUMAN	MHC class II antigen
A0A6B7IAL1	A0A6B7IAL1_HUMAN	MHC class II antigen
A0A6B7IAL5	A0A6B7IAL5_HUMAN	MHC class II antigen
A0A6B7IAL9	A0A6B7IAL9_HUMAN	MHC class II antigen
A0A6B7IB78	A0A6B7IB78_HUMAN	MHC class II antigen
A0A6B7IB83	A0A6B7IB83_HUMAN	MHC class II antigen
A0A6B7IB85	A0A6B7IB85_HUMAN	MHC class II antigen
A0A6B7IB93	A0A6B7IB93_HUMAN	MHC class II antigen
A0A6B7IBD0	A0A6B7IBD0_HUMAN	MHC class II antigen
A0A6B7IBD4	A0A6B7IBD4_HUMAN	MHC class II antigen
A0A6B7IBD8	A0A6B7IBD8_HUMAN	MHC class II antigen
A0A6B7IBY9	A0A6B7IBY9_HUMAN	MHC class I antigen
A0A6B7IBZ7	A0A6B7IBZ7_HUMAN	MHC class I antigen
A0A6B7IC09	A0A6B7IC09_HUMAN	MHC class I antigen
A0A6B7IC31	A0A6B7IC31_HUMAN	MHC class II antigen
A0A6B7IC79	A0A6B7IC79_HUMAN	MHC class II antigen
A0A6B7ICJ8	A0A6B7ICJ8_HUMAN	MHC class II antigen
A0A6B7ICK9	A0A6B7ICK9_HUMAN	MHC class II antigen
A0A6B7ICL4	A0A6B7ICL4_HUMAN	MHC class II antigen
A0A6B7ICQ7	A0A6B7ICQ7_HUMAN	MHC class II antigen
A0A6B7ICQ8	A0A6B7ICQ8_HUMAN	MHC class II antigen
A0A6B7ICS0	A0A6B7ICS0_HUMAN	MHC class II antigen
A0A6B7ICS9	A0A6B7ICS9_HUMAN	MHC class I antigen
A0A6B7ICX9	A0A6B7ICX9_HUMAN	MHC class I antigen
A0A6B7ICY6	A0A6B7ICY6_HUMAN	MHC class I antigen
A0A6B7ICY7	A0A6B7ICY7_HUMAN	MHC class I antigen
A0A6B7IDC8	A0A6B7IDC8_HUMAN	MHC class II antigen
A0A6B7IDF5	A0A6B7IDF5_HUMAN	MHC class II antigen
A0A6B7IDH1	A0A6B7IDH1_HUMAN	MHC class II antigen
A0A6B7IDI3	A0A6B7IDI3_HUMAN	MHC class II antigen
A0A6B7IDI5	A0A6B7IDI5_HUMAN	MHC class II antigen
A0A6B7IDJ6	A0A6B7IDJ6_HUMAN	MHC class II antigen
A0A6B7IDL4	A0A6B7IDL4_HUMAN	MHC class II antigen
A0A6B7IDP4	A0A6B7IDP4_HUMAN	MHC class II antigen
A0A6B7IDQ7	A0A6B7IDQ7_HUMAN	MHC class II antigen
A0A6B7IDS0	A0A6B7IDS0_HUMAN	MHC class I antigen
A0A6B7IDU8	A0A6B7IDU8_HUMAN	MHC class I antigen
A0A6B7IDW6	A0A6B7IDW6_HUMAN	MHC class I antigen
A0A6B7IDX7	A0A6B7IDX7_HUMAN	MHC class I antigen
A0A6B7IDY2	A0A6B7IDY2_HUMAN	MHC class I antigen
A0A6B7IE13	A0A6B7IE13_HUMAN	MHC class I antigen
A0A6B7IE31	A0A6B7IE31_HUMAN	MHC class I antigen
A0A6B7IE43	A0A6B7IE43_HUMAN	MHC class I antigen
A0A6B7IE46	A0A6B7IE46_HUMAN	MHC class I antigen
A0A6B7IEM1	A0A6B7IEM1_HUMAN	MHC class I antigen
A0A6B7IEN0	A0A6B7IEN0_HUMAN	MHC class I antigen
A0A6B7IEN9	A0A6B7IEN9_HUMAN	MHC class I antigen
A0A6B7IEQ2	A0A6B7IEQ2_HUMAN	MHC class I antigen
A0A6B7IER3	A0A6B7IER3_HUMAN	MHC class I antigen
A0A6B7IET9	A0A6B7IET9_HUMAN	MHC class I antigen
A0A6B7IEU8	A0A6B7IEU8_HUMAN	MHC class I antigen
A0A6B7IEV1	A0A6B7IEV1_HUMAN	MHC class I antigen
A0A6B7IEZ8	A0A6B7IEZ8_HUMAN	MHC class I antigen
A0A6B7IF38	A0A6B7IF38_HUMAN	MHC class I antigen
A0A6B7IF45	A0A6B7IF45_HUMAN	MHC class I antigen
A0A6B7IF66	A0A6B7IF66_HUMAN	MHC class I antigen
A0A6B7IFA7	A0A6B7IFA7_HUMAN	MHC class I antigen
A0A6B7IFJ8	A0A6B7IFJ8_HUMAN	MHC class I antigen
A0A6B7IFL7	A0A6B7IFL7_HUMAN	MHC class I antigen
A0A6B7IFP5	A0A6B7IFP5_HUMAN	MHC class I antigen
A0A6B7IFQ5	A0A6B7IFQ5_HUMAN	MHC class I antigen
A0A6B7IFX5	A0A6B7IFX5_HUMAN	MHC class I antigen
A0A6B7IG06	A0A6B7IG06_HUMAN	MHC class I antigen
A0A6B7IG09	A0A6B7IG09_HUMAN	MHC class I antigen
A0A6B7IG45	A0A6B7IG45_HUMAN	MHC class I antigen
A0A6B7IGK0	A0A6B7IGK0_HUMAN	MHC class I antigen
A0A6B7IGK1	A0A6B7IGK1_HUMAN	MHC class I antigen
A0A6B7IGM9	A0A6B7IGM9_HUMAN	MHC class I antigen
A0A6B7IGP9	A0A6B7IGP9_HUMAN	MHC class I antigen
A0A6B7IGX1	A0A6B7IGX1_HUMAN	MHC class I antigen
A0A6B7IH53	A0A6B7IH53_HUMAN	MHC class I antigen
A0A6B7IH80	A0A6B7IH80_HUMAN	MHC class I antigen
A0A6B7IHC4	A0A6B7IHC4_HUMAN	MHC class I antigen
A0A6B7IHE7	A0A6B7IHE7_HUMAN	MHC class I antigen
A0A6B7IHH5	A0A6B7IHH5_HUMAN	MHC class I antigen
A0A6B7IHH9	A0A6B7IHH9_HUMAN	MHC class I antigen
A0A6B7IHL9	A0A6B7IHL9_HUMAN	MHC class I antigen
A0A6B7IHR4	A0A6B7IHR4_HUMAN	MHC class I antigen
A0A6B7IHT6	A0A6B7IHT6_HUMAN	MHC class I antigen
A0A6B7IHU4	A0A6B7IHU4_HUMAN	MHC class I antigen
A0A6B7IHW1	A0A6B7IHW1_HUMAN	MHC class I antigen
A0A6B7IHY3	A0A6B7IHY3_HUMAN	MHC class I antigen
A0A6B7IHZ0	A0A6B7IHZ0_HUMAN	MHC class I antigen
A0A6B7II51	A0A6B7II51_HUMAN	MHC class I antigen
A0A6B7II66	A0A6B7II66_HUMAN	MHC class I antigen
A0A6B7II80	A0A6B7II80_HUMAN	MHC class I antigen
A0A6B7IIA8	A0A6B7IIA8_HUMAN	MHC class I antigen
A0A6B7IIB4	A0A6B7IIB4_HUMAN	MHC class I antigen
A0A6B7IIE1	A0A6B7IIE1_HUMAN	MHC class I antigen
A0A6B7IIE7	A0A6B7IIE7_HUMAN	MHC class I antigen
A0A6B7IIK8	A0A6B7IIK8_HUMAN	MHC class I antigen
A0A6B7IJS1	A0A6B7IJS1_HUMAN	MHC class I antigen
A0A6B7IJW7	A0A6B7IJW7_HUMAN	MHC class I antigen
A0A6B7IK07	A0A6B7IK07_HUMAN	MHC class I antigen
A0A6B7IK19	A0A6B7IK19_HUMAN	MHC class I antigen
A0A6B7IKA6	A0A6B7IKA6_HUMAN	MHC class I antigen
A0A6B7KQ33	A0A6B7KQ33_HUMAN	MHC class I antigen
A0A6B7KQ45	A0A6B7KQ45_HUMAN	MHC class I antigen
A0A6B7KQ77	A0A6B7KQ77_HUMAN	MHC class I antigen
A0A6B7KQ96	A0A6B7KQ96_HUMAN	MHC class I antigen
A0A6B7KQ98	A0A6B7KQ98_HUMAN	MHC class I antigen
A0A6B7KQA3	A0A6B7KQA3_HUMAN	MHC class I antigen
A0A6B7KQF3	A0A6B7KQF3_HUMAN	MHC class II antigen
A0A6B7KQF4	A0A6B7KQF4_HUMAN	MHC class II antigen
A0A6B7KQG2	A0A6B7KQG2_HUMAN	MHC class II antigen
A0A6B7KQH6	A0A6B7KQH6_HUMAN	MHC class II antigen
A0A6B7KR09	A0A6B7KR09_HUMAN	MHC class I antigen
A0A6B7KR20	A0A6B7KR20_HUMAN	MHC class I antigen
A0A6B7KR72	A0A6B7KR72_HUMAN	MHC class II antigen
A0A6B7KV28	A0A6B7KV28_HUMAN	MHC class I antigen
A0A6B7KV52	A0A6B7KV52_HUMAN	MHC class I antigen
A0A6B7KV78	A0A6B7KV78_HUMAN	MHC class I antigen
A0A6B7KV80	A0A6B7KV80_HUMAN	MHC class I antigen
A0A6B7KV91	A0A6B7KV91_HUMAN	MHC class I antigen
A0A6B7KVC1	A0A6B7KVC1_HUMAN	MHC class II antigen
A0A6B7KVC4	A0A6B7KVC4_HUMAN	MHC class I antigen
A0A6B7KVD0	A0A6B7KVD0_HUMAN	MHC class II antigen
A0A6B7KVG7	A0A6B7KVG7_HUMAN	MHC class II antigen
A0A6B7KVH3	A0A6B7KVH3_HUMAN	MHC class II antigen
A0A6B7KXF2	A0A6B7KXF2_HUMAN	MHC class I antigen
A0A6B7KXI8	A0A6B7KXI8_HUMAN	MHC class I antigen
A0A6B7KXN0	A0A6B7KXN0_HUMAN	MHC class II antigen
A0A6B7KXN4	A0A6B7KXN4_HUMAN	MHC class II antigen
A0A6B7KXP6	A0A6B7KXP6_HUMAN	MHC class II antigen
A0A6B7KYT1	A0A6B7KYT1_HUMAN	MHC class I antigen
A0A6B7KYU3	A0A6B7KYU3_HUMAN	MHC class I antigen
A0A6B7KYU6	A0A6B7KYU6_HUMAN	MHC class I antigen
A0A6B7KYZ1	A0A6B7KYZ1_HUMAN	MHC class II antigen
A0A6B7L191	A0A6B7L191_HUMAN	MHC class II antigen
A0A6B7L1J2	A0A6B7L1J2_HUMAN	MHC class I antigen
A0A6B7L1K4	A0A6B7L1K4_HUMAN	MHC class I antigen (MHC class I protein)
A0A6B7L1K9	A0A6B7L1K9_HUMAN	MHC class I antigen
A0A6B7L1P7	A0A6B7L1P7_HUMAN	MHC class II antigen
A0A6B7L1Q7	A0A6B7L1Q7_HUMAN	MHC class II antigen
A0A6B7PV49	A0A6B7PV49_HUMAN	NADH-ubiquinone oxidoreductase chain 4 (EC 7.1.1.2)
A0A6B7PV50	A0A6B7PV50_HUMAN	Cytochrome c oxidase subunit 3
A0A6B7PV67	A0A6B7PV67_HUMAN	NADH-ubiquinone oxidoreductase chain 1 (EC 7.1.1.2)
A0A6B7PV70	A0A6B7PV70_HUMAN	NADH-ubiquinone oxidoreductase chain 1 (EC 7.1.1.2)
A0A6B7PV77	A0A6B7PV77_HUMAN	NADH-ubiquinone oxidoreductase chain 5 (EC 7.1.1.2)
A0A6B7PVC2	A0A6B7PVC2_HUMAN	NADH-ubiquinone oxidoreductase chain 4 (EC 7.1.1.2)
A0A6B7PVE8	A0A6B7PVE8_HUMAN	Cytochrome c oxidase subunit 3
A0A6B7PVH0	A0A6B7PVH0_HUMAN	NADH-ubiquinone oxidoreductase chain 1 (EC 7.1.1.2)
A0A6B7PVH8	A0A6B7PVH8_HUMAN	NADH-ubiquinone oxidoreductase chain 5 (EC 7.1.1.2)
A0A6B7PVM2	A0A6B7PVM2_HUMAN	NADH-ubiquinone oxidoreductase chain 4 (EC 7.1.1.2)
A0A6B7PVN7	A0A6B7PVN7_HUMAN	Cytochrome c oxidase subunit 2
A0A6B7PVP1	A0A6B7PVP1_HUMAN	Cytochrome c oxidase subunit 3
A0A6B7PVU8	A0A6B7PVU8_HUMAN	ATP synthase subunit a
A0A6B7PX43	A0A6B7PX43_HUMAN	Cytochrome b
A0A6B7PYH4	A0A6B7PYH4_HUMAN	Cytochrome c oxidase subunit 2
A0A6B7PYU0	A0A6B7PYU0_HUMAN	NADH-ubiquinone oxidoreductase chain 1 (EC 7.1.1.2)
A0A6B7PYV6	A0A6B7PYV6_HUMAN	NADH-ubiquinone oxidoreductase chain 3 (EC 7.1.1.2)
A0A6B7PZK1	A0A6B7PZK1_HUMAN	NADH-ubiquinone oxidoreductase chain 2 (EC 7.1.1.2)
A0A6B7Q0M1	A0A6B7Q0M1_HUMAN	NADH-ubiquinone oxidoreductase chain 1 (EC 7.1.1.2)
A0A6B7Q0W8	A0A6B7Q0W8_HUMAN	NADH-ubiquinone oxidoreductase chain 1 (EC 7.1.1.2)
A0A6B7Q1E7	A0A6B7Q1E7_HUMAN	Cytochrome c oxidase subunit 2
A0A6B7Q1T4	A0A6B7Q1T4_HUMAN	Cytochrome c oxidase subunit 2
A0A6B7Q346	A0A6B7Q346_HUMAN	NADH-ubiquinone oxidoreductase chain 1 (EC 7.1.1.2)
A0A6B7Q3E6	A0A6B7Q3E6_HUMAN	Cytochrome b
A0A6B9CSR7	A0A6B9CSR7_HUMAN	NADH-ubiquinone oxidoreductase chain 5 (EC 7.1.1.2)
A0A6B9CT10	A0A6B9CT10_HUMAN	Cytochrome b
A0A6B9CTI8	A0A6B9CTI8_HUMAN	NADH-ubiquinone oxidoreductase chain 2 (EC 7.1.1.2)
A0A6B9EZK9	A0A6B9EZK9_HUMAN	MHC class II antigen
A0A6B9HBF9	A0A6B9HBF9_HUMAN	MHC class I antigen
A0A6B9HBN1	A0A6B9HBN1_HUMAN	MHC class I antigen
A0A6B9HBP5	A0A6B9HBP5_HUMAN	MHC class I antigen
A0A6B9HD56	A0A6B9HD56_HUMAN	MHC class I antigen
A0A6B9HDC1	A0A6B9HDC1_HUMAN	MHC class II antigen
A0A6B9HN98	A0A6B9HN98_HUMAN	HLA class I histocompatibility antigen (MHC class I antigen)
A0A6B9HP03	A0A6B9HP03_HUMAN	HLA class I histocompatibility antigen
A0A6B9HP17	A0A6B9HP17_HUMAN	HLA class I histocompatibility antigen
A0A6B9HQ54	A0A6B9HQ54_HUMAN	HLA class I histocompatibility antigen
A0A6B9HQP9	A0A6B9HQP9_HUMAN	HLA class I histocompatibility antigen
A0A6B9HQQ6	A0A6B9HQQ6_HUMAN	HLA class I histocompatibility antigen
A0A6B9HQR7	A0A6B9HQR7_HUMAN	HLA class I histocompatibility antigen
A0A6B9HQX9	A0A6B9HQX9_HUMAN	HLA class I histocompatibility antigen
A0A6B9HQY7	A0A6B9HQY7_HUMAN	HLA class I histocompatibility antigen
A0A6B9HR00	A0A6B9HR00_HUMAN	HLA class I histocompatibility antigen
A0A6B9HR17	A0A6B9HR17_HUMAN	HLA class I histocompatibility antigen
A0A6B9HR26	A0A6B9HR26_HUMAN	HLA class I histocompatibility antigen
A0A6B9HR62	A0A6B9HR62_HUMAN	HLA class I histocompatibility antigen
A0A6B9HS71	A0A6B9HS71_HUMAN	HLA class I histocompatibility antigen
A0A6B9HS77	A0A6B9HS77_HUMAN	HLA class I histocompatibility antigen
A0A6B9HSD8	A0A6B9HSD8_HUMAN	HLA class I histocompatibility antigen
A0A6B9HSE7	A0A6B9HSE7_HUMAN	HLA class I histocompatibility antigen
A0A6B9HSK5	A0A6B9HSK5_HUMAN	HLA class I histocompatibility antigen (MHC class I antigen)
A0A6B9HSY8	A0A6B9HSY8_HUMAN	HLA class I histocompatibility antigen
A0A6B9HT24	A0A6B9HT24_HUMAN	HLA class I histocompatibility antigen
A0A6B9IXC2	A0A6B9IXC2_HUMAN	MHC class I antigen
A0A6B9KAH8	A0A6B9KAH8_HUMAN	MHC class I antigen
A0A6B9KAI8	A0A6B9KAI8_HUMAN	MHC class I antigen
A0A6B9KAJ9	A0A6B9KAJ9_HUMAN	MHC class I antigen
A0A6B9KAL0	A0A6B9KAL0_HUMAN	MHC class II antigen
A0A6B9KAL8	A0A6B9KAL8_HUMAN	HLA class I histocompatibility antigen
A0A6B9KAN4	A0A6B9KAN4_HUMAN	MHC class I antigen
A0A6B9KFK9	A0A6B9KFK9_HUMAN	MHC class I antigen
A0A6B9KGV8	A0A6B9KGV8_HUMAN	MHC class I antigen
A0A6B9KHB8	A0A6B9KHB8_HUMAN	MHC class I antigen
A0A6B9KHS9	A0A6B9KHS9_HUMAN	MHC class I antigen
A0A6B9KKX1	A0A6B9KKX1_HUMAN	MHC class I antigen
A0A6B9KNP2	A0A6B9KNP2_HUMAN	MHC class I antigen
A0A6B9KNQ2	A0A6B9KNQ2_HUMAN	MHC class I antigen
A0A6B9KNR3	A0A6B9KNR3_HUMAN	MHC class II antigen
A0A6B9MM61	A0A6B9MM61_HUMAN	MHC class I antigen
A0A6B9MM79	A0A6B9MM79_HUMAN	MHC class I antigen
A0A6B9MMC8	A0A6B9MMC8_HUMAN	MHC class I antigen
A0A6B9MMF8	A0A6B9MMF8_HUMAN	MHC class I antigen
A0A6B9MMG6	A0A6B9MMG6_HUMAN	MHC class I antigen
A0A6B9MMH3	A0A6B9MMH3_HUMAN	MHC class I antigen (MHC class I protein)
A0A6B9MNX3	A0A6B9MNX3_HUMAN	MHC class I antigen
A0A6B9MQ69	A0A6B9MQ69_HUMAN	MHC class I antigen
A0A6B9MSD5	A0A6B9MSD5_HUMAN	MHC class I antigen
A0A6B9MSH4	A0A6B9MSH4_HUMAN	MHC class I antigen
A0A6B9MT85	A0A6B9MT85_HUMAN	MHC class I antigen
A0A6B9MT94	A0A6B9MT94_HUMAN	MHC class II antigen
A0A6B9MXL7	A0A6B9MXL7_HUMAN	MHC class I antigen
A0A6B9MYI0	A0A6B9MYI0_HUMAN	MHC class I antigen
A0A6B9MYJ1	A0A6B9MYJ1_HUMAN	MHC class II antigen
A0A6B9MYM4	A0A6B9MYM4_HUMAN	MHC class I antigen
A0A6B9MYM6	A0A6B9MYM6_HUMAN	MHC class I antigen
A0A6B9MYQ0	A0A6B9MYQ0_HUMAN	MHC class I antigen
A0A6B9MYT7	A0A6B9MYT7_HUMAN	MHC class I antigen
A0A6B9N0G5	A0A6B9N0G5_HUMAN	MHC class I antigen
A0A6B9NYH9	A0A6B9NYH9_HUMAN	Integrin beta
A0A6B9Q7Z4	A0A6B9Q7Z4_HUMAN	Cytochrome c oxidase subunit 2
A0A6B9Q807	A0A6B9Q807_HUMAN	NADH-ubiquinone oxidoreductase chain 2 (EC 7.1.1.2)
A0A6B9Q822	A0A6B9Q822_HUMAN	Cytochrome b
A0A6B9Q8L5	A0A6B9Q8L5_HUMAN	NADH-ubiquinone oxidoreductase chain 2 (EC 7.1.1.2)
A0A6B9Q8M5	A0A6B9Q8M5_HUMAN	Cytochrome b
A0A6B9Q8S6	A0A6B9Q8S6_HUMAN	NADH-ubiquinone oxidoreductase chain 3 (EC 7.1.1.2)
A0A6B9Q990	A0A6B9Q990_HUMAN	NADH-ubiquinone oxidoreductase chain 6 (EC 7.1.1.2)
A0A6B9QAI7	A0A6B9QAI7_HUMAN	ATP synthase subunit a
A0A6B9QH15	A0A6B9QH15_HUMAN	MHC class I protein
A0A6B9QIT3	A0A6B9QIT3_HUMAN	MHC class I protein
A0A6B9R8Y0	A0A6B9R8Y0_HUMAN	NADH-ubiquinone oxidoreductase chain 2 (EC 7.1.1.2)
A0A6B9R8Y4	A0A6B9R8Y4_HUMAN	Cytochrome b
A0A6B9R8Y5	A0A6B9R8Y5_HUMAN	NADH-ubiquinone oxidoreductase chain 6 (EC 7.1.1.2) (NADH dehydrogenase subunit 6)
A0A6B9R8Z6	A0A6B9R8Z6_HUMAN	Cytochrome c oxidase subunit 3
A0A6B9R902	A0A6B9R902_HUMAN	NADH-ubiquinone oxidoreductase chain 1 (EC 7.1.1.2)
A0A6B9R911	A0A6B9R911_HUMAN	NADH-ubiquinone oxidoreductase chain 5 (EC 7.1.1.2)
A0A6B9R923	A0A6B9R923_HUMAN	ATP synthase protein 8
A0A6B9R926	A0A6B9R926_HUMAN	Cytochrome c oxidase subunit 2
A0A6B9R949	A0A6B9R949_HUMAN	NADH-ubiquinone oxidoreductase chain 4L (NADH dehydrogenase subunit 4L)
A0A6B9R971	A0A6B9R971_HUMAN	Cytochrome c oxidase subunit 3
A0A6B9R992	A0A6B9R992_HUMAN	NADH-ubiquinone oxidoreductase chain 1 (EC 7.1.1.2)
A0A6B9R9F7	A0A6B9R9F7_HUMAN	NADH-ubiquinone oxidoreductase chain 4 (EC 7.1.1.2)
A0A6B9R9L7	A0A6B9R9L7_HUMAN	Cytochrome b
A0A6B9R9P2	A0A6B9R9P2_HUMAN	NADH-ubiquinone oxidoreductase chain 1 (EC 7.1.1.2)
A0A6B9R9Q2	A0A6B9R9Q2_HUMAN	NADH-ubiquinone oxidoreductase chain 3 (EC 7.1.1.2)
A0A6B9R9Q8	A0A6B9R9Q8_HUMAN	NADH-ubiquinone oxidoreductase chain 4 (EC 7.1.1.2)
A0A6B9R9R6	A0A6B9R9R6_HUMAN	Cytochrome c oxidase subunit 2
A0A6B9R9U1	A0A6B9R9U1_HUMAN	NADH-ubiquinone oxidoreductase chain 2 (EC 7.1.1.2)
A0A6B9R9U8	A0A6B9R9U8_HUMAN	NADH-ubiquinone oxidoreductase chain 6 (EC 7.1.1.2)
A0A6B9R9Y4	A0A6B9R9Y4_HUMAN	Cytochrome c oxidase subunit 3
A0A6B9R9Y9	A0A6B9R9Y9_HUMAN	Cytochrome c oxidase subunit 3
A0A6B9RA19	A0A6B9RA19_HUMAN	NADH-ubiquinone oxidoreductase chain 1 (EC 7.1.1.2)
A0A6B9RA26	A0A6B9RA26_HUMAN	NADH-ubiquinone oxidoreductase chain 5 (EC 7.1.1.2)
A0A6B9RA68	A0A6B9RA68_HUMAN	Cytochrome c oxidase subunit 2
A0A6B9RA77	A0A6B9RA77_HUMAN	Cytochrome b
A0A6B9RAE1	A0A6B9RAE1_HUMAN	Cytochrome c oxidase subunit 2
A0A6B9RAE5	A0A6B9RAE5_HUMAN	NADH-ubiquinone oxidoreductase chain 4 (EC 7.1.1.2)
A0A6B9RAG8	A0A6B9RAG8_HUMAN	NADH-ubiquinone oxidoreductase chain 1 (EC 7.1.1.2)
A0A6B9RAH3	A0A6B9RAH3_HUMAN	NADH-ubiquinone oxidoreductase chain 4 (EC 7.1.1.2)
A0A6B9RAH5	A0A6B9RAH5_HUMAN	NADH-ubiquinone oxidoreductase chain 5 (EC 7.1.1.2)
A0A6B9RAL4	A0A6B9RAL4_HUMAN	NADH-ubiquinone oxidoreductase chain 3 (EC 7.1.1.2)
A0A6B9RAM3	A0A6B9RAM3_HUMAN	NADH-ubiquinone oxidoreductase chain 2 (EC 7.1.1.2)
A0A6B9RAM7	A0A6B9RAM7_HUMAN	NADH-ubiquinone oxidoreductase chain 2 (EC 7.1.1.2)
A0A6B9RAN5	A0A6B9RAN5_HUMAN	NADH-ubiquinone oxidoreductase chain 6 (EC 7.1.1.2) (NADH dehydrogenase subunit 6)
A0A6B9RAN6	A0A6B9RAN6_HUMAN	Cytochrome b
A0A6B9RAR2	A0A6B9RAR2_HUMAN	Cytochrome c oxidase subunit 2
A0A6B9RAS5	A0A6B9RAS5_HUMAN	NADH-ubiquinone oxidoreductase chain 4 (EC 7.1.1.2)
A0A6B9RB26	A0A6B9RB26_HUMAN	NADH-ubiquinone oxidoreductase chain 2 (EC 7.1.1.2)
A0A6B9RB38	A0A6B9RB38_HUMAN	NADH-ubiquinone oxidoreductase chain 3 (EC 7.1.1.2)
A0A6B9RB45	A0A6B9RB45_HUMAN	Cytochrome b
A0A6B9RB46	A0A6B9RB46_HUMAN	ATP synthase subunit a
A0A6B9RB71	A0A6B9RB71_HUMAN	NADH-ubiquinone oxidoreductase chain 1 (EC 7.1.1.2)
A0A6B9RB75	A0A6B9RB75_HUMAN	NADH-ubiquinone oxidoreductase chain 5 (EC 7.1.1.2)
A0A6B9RB90	A0A6B9RB90_HUMAN	ATP synthase subunit a
A0A6B9RBA4	A0A6B9RBA4_HUMAN	NADH-ubiquinone oxidoreductase chain 3 (EC 7.1.1.2)
A0A6B9RBF0	A0A6B9RBF0_HUMAN	Cytochrome b
A0A6B9RBG4	A0A6B9RBG4_HUMAN	NADH-ubiquinone oxidoreductase chain 4 (EC 7.1.1.2)
A0A6B9RBM6	A0A6B9RBM6_HUMAN	NADH-ubiquinone oxidoreductase chain 2 (EC 7.1.1.2)
A0A6B9RBN2	A0A6B9RBN2_HUMAN	NADH-ubiquinone oxidoreductase chain 6 (EC 7.1.1.2)
A0A6B9RBN5	A0A6B9RBN5_HUMAN	NADH-ubiquinone oxidoreductase chain 4 (EC 7.1.1.2)
A0A6B9RBR5	A0A6B9RBR5_HUMAN	NADH-ubiquinone oxidoreductase chain 4 (EC 7.1.1.2)
A0A6B9RBS2	A0A6B9RBS2_HUMAN	NADH-ubiquinone oxidoreductase chain 3 (EC 7.1.1.2)
A0A6B9RBS5	A0A6B9RBS5_HUMAN	NADH-ubiquinone oxidoreductase chain 4L (NADH dehydrogenase subunit 4L)
A0A6B9RBU6	A0A6B9RBU6_HUMAN	NADH-ubiquinone oxidoreductase chain 1 (EC 7.1.1.2)
A0A6B9RBV0	A0A6B9RBV0_HUMAN	NADH-ubiquinone oxidoreductase chain 4 (EC 7.1.1.2)
A0A6B9RBV2	A0A6B9RBV2_HUMAN	NADH-ubiquinone oxidoreductase chain 5 (EC 7.1.1.2)
A0A6B9RC33	A0A6B9RC33_HUMAN	NADH-ubiquinone oxidoreductase chain 3 (EC 7.1.1.2)
A0A6B9RC55	A0A6B9RC55_HUMAN	NADH-ubiquinone oxidoreductase chain 4 (EC 7.1.1.2)
A0A6B9RC65	A0A6B9RC65_HUMAN	ATP synthase subunit a
A0A6B9RC68	A0A6B9RC68_HUMAN	NADH-ubiquinone oxidoreductase chain 2 (EC 7.1.1.2)
A0A6B9RC90	A0A6B9RC90_HUMAN	Cytochrome b
A0A6B9RCB3	A0A6B9RCB3_HUMAN	NADH-ubiquinone oxidoreductase chain 4 (EC 7.1.1.2)
A0A6B9RCC6	A0A6B9RCC6_HUMAN	ATP synthase subunit a
A0A6B9RCL6	A0A6B9RCL6_HUMAN	NADH-ubiquinone oxidoreductase chain 3 (EC 7.1.1.2)
A0A6B9RCP4	A0A6B9RCP4_HUMAN	NADH-ubiquinone oxidoreductase chain 4L (EC 7.1.1.2)
A0A6B9RCS6	A0A6B9RCS6_HUMAN	Cytochrome c oxidase subunit 2
A0A6B9RCW4	A0A6B9RCW4_HUMAN	NADH-ubiquinone oxidoreductase chain 1 (EC 7.1.1.2)
A0A6B9RCW7	A0A6B9RCW7_HUMAN	NADH-ubiquinone oxidoreductase chain 6 (EC 7.1.1.2)
A0A6B9RCW9	A0A6B9RCW9_HUMAN	NADH-ubiquinone oxidoreductase chain 5 (EC 7.1.1.2)
A0A6B9RDE2	A0A6B9RDE2_HUMAN	Cytochrome b
A0A6B9RDI4	A0A6B9RDI4_HUMAN	ATP synthase protein 8
A0A6B9RDM2	A0A6B9RDM2_HUMAN	NADH-ubiquinone oxidoreductase chain 4L (NADH dehydrogenase subunit 4L)
A0A6B9RDQ3	A0A6B9RDQ3_HUMAN	NADH-ubiquinone oxidoreductase chain 4 (EC 7.1.1.2)
A0A6B9RDS0	A0A6B9RDS0_HUMAN	NADH-ubiquinone oxidoreductase chain 1 (EC 7.1.1.2)
A0A6B9RDS5	A0A6B9RDS5_HUMAN	NADH-ubiquinone oxidoreductase chain 5 (EC 7.1.1.2)
A0A6B9RDZ7	A0A6B9RDZ7_HUMAN	Cytochrome b
A0A6B9RE06	A0A6B9RE06_HUMAN	NADH-ubiquinone oxidoreductase chain 1 (EC 7.1.1.2)
A0A6B9RE10	A0A6B9RE10_HUMAN	NADH-ubiquinone oxidoreductase chain 4 (EC 7.1.1.2)
A0A6B9RE15	A0A6B9RE15_HUMAN	NADH-ubiquinone oxidoreductase chain 5 (EC 7.1.1.2)
A0A6B9RE21	A0A6B9RE21_HUMAN	Cytochrome c oxidase subunit 2
A0A6B9RE36	A0A6B9RE36_HUMAN	NADH-ubiquinone oxidoreductase chain 2 (EC 7.1.1.2)
A0A6B9RE42	A0A6B9RE42_HUMAN	NADH-ubiquinone oxidoreductase chain 6 (EC 7.1.1.2) (NADH dehydrogenase subunit 6)
A0A6B9RE80	A0A6B9RE80_HUMAN	ATP synthase subunit a
A0A6B9REN2	A0A6B9REN2_HUMAN	NADH-ubiquinone oxidoreductase chain 1 (EC 7.1.1.2)
A0A6B9REP0	A0A6B9REP0_HUMAN	NADH-ubiquinone oxidoreductase chain 5 (EC 7.1.1.2)
A0A6B9REP4	A0A6B9REP4_HUMAN	NADH-ubiquinone oxidoreductase chain 2 (EC 7.1.1.2)
A0A6B9REQ2	A0A6B9REQ2_HUMAN	NADH-ubiquinone oxidoreductase chain 6 (EC 7.1.1.2)
A0A6B9REV1	A0A6B9REV1_HUMAN	NADH-ubiquinone oxidoreductase chain 4L (EC 7.1.1.2)
A0A6B9RF53	A0A6B9RF53_HUMAN	ATP synthase subunit a
A0A6B9RF76	A0A6B9RF76_HUMAN	NADH-ubiquinone oxidoreductase chain 1 (EC 7.1.1.2)
A0A6B9RF81	A0A6B9RF81_HUMAN	NADH-ubiquinone oxidoreductase chain 5 (EC 7.1.1.2)
A0A6B9RFD0	A0A6B9RFD0_HUMAN	Cytochrome c oxidase subunit 2
A0A6B9RFE6	A0A6B9RFE6_HUMAN	Cytochrome c oxidase subunit 3
A0A6B9RFI2	A0A6B9RFI2_HUMAN	NADH-ubiquinone oxidoreductase chain 3 (EC 7.1.1.2)
A0A6B9RG45	A0A6B9RG45_HUMAN	NADH-ubiquinone oxidoreductase chain 2 (EC 7.1.1.2)
A0A6B9RG54	A0A6B9RG54_HUMAN	NADH-ubiquinone oxidoreductase chain 6 (EC 7.1.1.2)
A0A6B9RG94	A0A6B9RG94_HUMAN	Cytochrome b
A0A6B9RW39	A0A6B9RW39_HUMAN	MHC class I antigen
A0A6B9V331	A0A6B9V331_HUMAN	MHC class II antigen
A0A6B9V3B6	A0A6B9V3B6_HUMAN	MHC class I antigen
A0A6B9V3S8	A0A6B9V3S8_HUMAN	MHC class I antigen
A0A6B9VP22	A0A6B9VP22_HUMAN	MHC class II antigen
A0A6B9VR31	A0A6B9VR31_HUMAN	HLA class I histocompatibility antigen
A0A6B9VR84	A0A6B9VR84_HUMAN	MHC class I antigen
A0A6B9VR87	A0A6B9VR87_HUMAN	MHC class I antigen
A0A6B9VR91	A0A6B9VR91_HUMAN	HLA class I histocompatibility antigen
A0A6B9VR96	A0A6B9VR96_HUMAN	MHC class I antigen
A0A6B9VRD8	A0A6B9VRD8_HUMAN	MHC class I antigen
A0A6B9VRF0	A0A6B9VRF0_HUMAN	MHC class I antigen
A0A6B9VRG3	A0A6B9VRG3_HUMAN	MHC class I antigen
A0A6B9VRJ5	A0A6B9VRJ5_HUMAN	MHC class I antigen
A0A6B9VRJ7	A0A6B9VRJ7_HUMAN	MHC class I antigen
A0A6B9VRK5	A0A6B9VRK5_HUMAN	MHC class II antigen
A0A6B9VRK8	A0A6B9VRK8_HUMAN	MHC class I antigen
A0A6B9VRL5	A0A6B9VRL5_HUMAN	MHC class I antigen
A0A6B9VRQ1	A0A6B9VRQ1_HUMAN	MHC class I antigen
A0A6B9VRZ1	A0A6B9VRZ1_HUMAN	MHC class I antigen
A0A6B9VS25	A0A6B9VS25_HUMAN	HLA class I histocompatibility antigen
A0A6B9VS30	A0A6B9VS30_HUMAN	HLA class I histocompatibility antigen
A0A6B9VSE7	A0A6B9VSE7_HUMAN	MHC class I antigen
A0A6B9VSG6	A0A6B9VSG6_HUMAN	MHC class I antigen
A0A6B9VSH5	A0A6B9VSH5_HUMAN	MHC class I antigen
A0A6B9VSY7	A0A6B9VSY7_HUMAN	HLA class I histocompatibility antigen
A0A6B9VT30	A0A6B9VT30_HUMAN	MHC class I antigen
A0A6B9VT36	A0A6B9VT36_HUMAN	MHC class I antigen
A0A6B9VT42	A0A6B9VT42_HUMAN	MHC class I antigen
A0A6B9VTQ1	A0A6B9VTQ1_HUMAN	MHC class II antigen
A0A6B9VTQ9	A0A6B9VTQ9_HUMAN	HLA class I histocompatibility antigen (MHC class I antigen)
A0A6B9VTR1	A0A6B9VTR1_HUMAN	MHC class I antigen
A0A6B9VTU7	A0A6B9VTU7_HUMAN	MHC class II antigen
A0A6B9VTW5	A0A6B9VTW5_HUMAN	MHC class I antigen
A0A6B9VTX1	A0A6B9VTX1_HUMAN	MHC class I antigen
A0A6B9VTX5	A0A6B9VTX5_HUMAN	MHC class I antigen
A0A6B9VTY9	A0A6B9VTY9_HUMAN	MHC class I antigen
A0A6B9VTZ7	A0A6B9VTZ7_HUMAN	MHC class I antigen
A0A6B9VU08	A0A6B9VU08_HUMAN	MHC class I antigen
A0A6B9VU45	A0A6B9VU45_HUMAN	MHC class I antigen
A0A6B9VU91	A0A6B9VU91_HUMAN	MHC class I antigen
A0A6B9VUA2	A0A6B9VUA2_HUMAN	MHC class I antigen
A0A6B9VUA9	A0A6B9VUA9_HUMAN	MHC class I antigen
A0A6B9VUB6	A0A6B9VUB6_HUMAN	MHC class I antigen
A0A6B9VUF3	A0A6B9VUF3_HUMAN	HLA class I histocompatibility antigen
A0A6B9VUR2	A0A6B9VUR2_HUMAN	MHC class I antigen
A0A6B9VUS8	A0A6B9VUS8_HUMAN	MHC class I antigen
A0A6B9WE25	A0A6B9WE25_HUMAN	MHC class I antigen
A0A6B9WEW4	A0A6B9WEW4_HUMAN	MHC class I antigen
A0A6B9WFF6	A0A6B9WFF6_HUMAN	MHC class I antigen
A0A6B9WFG8	A0A6B9WFG8_HUMAN	MHC class I antigen
A0A6B9WFI1	A0A6B9WFI1_HUMAN	MHC class I antigen
A0A6B9WGP5	A0A6B9WGP5_HUMAN	MHC class I antigen
A0A6B9WGQ2	A0A6B9WGQ2_HUMAN	MHC class I antigen
A0A6B9WHU5	A0A6B9WHU5_HUMAN	MHC class I antigen
A0A6B9XI49	A0A6B9XI49_HUMAN	MHC class II antigen
A0A6B9XJ98	A0A6B9XJ98_HUMAN	MHC class II antigen
A0A6B9XK77	A0A6B9XK77_HUMAN	MHC class II antigen
A0A6B9XPK7	A0A6B9XPK7_HUMAN	MHC class I antigen
A0A6B9Y1D4	A0A6B9Y1D4_HUMAN	MHC class I antigen
A0A6B9Y1E5	A0A6B9Y1E5_HUMAN	MHC class I antigen
A0A6C0M8C7	A0A6C0M8C7_HUMAN	NAD(P)(+)--arginine ADP-ribosyltransferase (EC 2.4.2.31) (Mono(ADP-ribosyl)transferase)
A0A6C0MAN1	A0A6C0MAN1_HUMAN	MHC class I antigen
A0A6C0MBN4	A0A6C0MBN4_HUMAN	MHC class I antigen
A0A6C0NSJ1	A0A6C0NSJ1_HUMAN	MHC class II antigen
A0A6C0NSP3	A0A6C0NSP3_HUMAN	MHC class I antigen
A0A6C0QKE7	A0A6C0QKE7_HUMAN	MHC class II antigen
A0A6C0RRE3	A0A6C0RRE3_HUMAN	MHC class I antigen
A0A6C0RRX8	A0A6C0RRX8_HUMAN	MHC class I antigen
A0A6C0SDI7	A0A6C0SDI7_HUMAN	MHC class I antigen
A0A6C0SDK7	A0A6C0SDK7_HUMAN	MHC class I antigen
A0A6C0SDM3	A0A6C0SDM3_HUMAN	MHC class I antigen
A0A6C0SDM4	A0A6C0SDM4_HUMAN	MHC class I antigen
A0A6C0SDP3	A0A6C0SDP3_HUMAN	MHC class I antigen
A0A6C0SDT4	A0A6C0SDT4_HUMAN	MHC class II antigen
A0A6C0SE68	A0A6C0SE68_HUMAN	MHC class I antigen
A0A6C0SE77	A0A6C0SE77_HUMAN	MHC class I antigen
A0A6C0SE86	A0A6C0SE86_HUMAN	MHC class I antigen
A0A6C0SE92	A0A6C0SE92_HUMAN	MHC class I antigen
A0A6C0SE99	A0A6C0SE99_HUMAN	MHC class I antigen
A0A6C0SEA1	A0A6C0SEA1_HUMAN	MHC class I antigen
A0A6C0SEA7	A0A6C0SEA7_HUMAN	MHC class I antigen
A0A6C0SEC8	A0A6C0SEC8_HUMAN	MHC class I antigen
A0A6C0SED3	A0A6C0SED3_HUMAN	MHC class I antigen
A0A6C0SEH5	A0A6C0SEH5_HUMAN	MHC class II antigen
A0A6C0SEJ5	A0A6C0SEJ5_HUMAN	MHC class I antigen
A0A6C0SER8	A0A6C0SER8_HUMAN	MHC class II antigen
A0A6C0SGB2	A0A6C0SGB2_HUMAN	MHC class I antigen
A0A6C0SGC6	A0A6C0SGC6_HUMAN	MHC class I antigen
A0A6C0SGD6	A0A6C0SGD6_HUMAN	MHC class I antigen
A0A6C0SGE8	A0A6C0SGE8_HUMAN	MHC class I antigen
A0A6C0SGF8	A0A6C0SGF8_HUMAN	MHC class I antigen
A0A6C0SGG6	A0A6C0SGG6_HUMAN	MHC class I antigen
A0A6C0SGG7	A0A6C0SGG7_HUMAN	MHC class II antigen
A0A6C0SGI7	A0A6C0SGI7_HUMAN	MHC class I antigen
A0A6C0SGK5	A0A6C0SGK5_HUMAN	MHC class I antigen
A0A6C0SGL7	A0A6C0SGL7_HUMAN	MHC class I antigen
A0A6C0SGN1	A0A6C0SGN1_HUMAN	MHC class I antigen
A0A6C0SGN6	A0A6C0SGN6_HUMAN	MHC class II antigen
A0A6C0SGQ9	A0A6C0SGQ9_HUMAN	MHC class I antigen
A0A6C0SGS8	A0A6C0SGS8_HUMAN	MHC class I antigen
A0A6C0SGT3	A0A6C0SGT3_HUMAN	MHC class I antigen
A0A6C0SGU2	A0A6C0SGU2_HUMAN	MHC class I antigen
A0A6C0SGX4	A0A6C0SGX4_HUMAN	MHC class I antigen
A0A6C0SGY0	A0A6C0SGY0_HUMAN	MHC class I antigen
A0A6C0SGZ2	A0A6C0SGZ2_HUMAN	MHC class II antigen
A0A6C0SH00	A0A6C0SH00_HUMAN	MHC class I antigen
A0A6C0SH12	A0A6C0SH12_HUMAN	MHC class I antigen
A0A6C0SH34	A0A6C0SH34_HUMAN	MHC class I antigen
A0A6C0SH52	A0A6C0SH52_HUMAN	MHC class II antigen
A0A6C0SHC7	A0A6C0SHC7_HUMAN	MHC class I antigen
A0A6C0SHD4	A0A6C0SHD4_HUMAN	MHC class I antigen
A0A6C0SHE6	A0A6C0SHE6_HUMAN	MHC class I antigen
A0A6C0SHE8	A0A6C0SHE8_HUMAN	MHC class I antigen
A0A6C0SHG9	A0A6C0SHG9_HUMAN	MHC class II antigen
A0A6C0TDD0	A0A6C0TDD0_HUMAN	MHC class I antigen
A0A6C0TDD8	A0A6C0TDD8_HUMAN	MHC class I antigen
A0A6C0TDE6	A0A6C0TDE6_HUMAN	MHC class I antigen
A0A6C0TDF5	A0A6C0TDF5_HUMAN	MHC class I antigen
A0A6C0TE73	A0A6C0TE73_HUMAN	MHC class I antigen
A0A6C0TFP0	A0A6C0TFP0_HUMAN	MHC class I antigen
A0A6C0TGR7	A0A6C0TGR7_HUMAN	MHC class I antigen
A0A6C0TGS8	A0A6C0TGS8_HUMAN	MHC class I antigen
A0A6C0TH04	A0A6C0TH04_HUMAN	MHC class I antigen
A0A6C0THE4	A0A6C0THE4_HUMAN	MHC class I antigen
A0A6C0THF1	A0A6C0THF1_HUMAN	MHC class I antigen
A0A6C0THI8	A0A6C0THI8_HUMAN	MHC class I antigen
A0A6C0THY7	A0A6C0THY7_HUMAN	MHC class I antigen
A0A6C0THZ3	A0A6C0THZ3_HUMAN	MHC class I antigen
A0A6C0TI03	A0A6C0TI03_HUMAN	MHC class I antigen
A0A6C0TIQ6	A0A6C0TIQ6_HUMAN	MHC class I antigen
A0A6C0TKP3	A0A6C0TKP3_HUMAN	MHC class II antigen
A0A6C0TKS0	A0A6C0TKS0_HUMAN	MHC class I antigen
A0A6C0VB37	A0A6C0VB37_HUMAN	MHC class I antigen
A0A6C0VBK0	A0A6C0VBK0_HUMAN	MHC class II antigen
A0A6C0W8C8	A0A6C0W8C8_HUMAN	MHC class I antigen
A0A6C0ZPV3	A0A6C0ZPV3_HUMAN	Cytochrome b
A0A6C1HWB0	A0A6C1HWB0_HUMAN	MHC class I antigen
A0A6C1HWC9	A0A6C1HWC9_HUMAN	MHC class I antigen
A0A6C1HWD3	A0A6C1HWD3_HUMAN	MHC class I antigen
A0A6C1HWD8	A0A6C1HWD8_HUMAN	MHC class I antigen
A0A6C1HWD9	A0A6C1HWD9_HUMAN	MHC class I antigen
A0A6C1HWE5	A0A6C1HWE5_HUMAN	MHC class I antigen
A0A6C1HWG5	A0A6C1HWG5_HUMAN	MHC class I antigen
A0A6C1HWG8	A0A6C1HWG8_HUMAN	MHC class I antigen
A0A6C1HWH2	A0A6C1HWH2_HUMAN	MHC class I antigen
A0A6C1HWI2	A0A6C1HWI2_HUMAN	MHC class I antigen
A0A6C1HWI3	A0A6C1HWI3_HUMAN	MHC class I antigen
A0A6C1HWJ0	A0A6C1HWJ0_HUMAN	MHC class I antigen
A0A6C1HWM2	A0A6C1HWM2_HUMAN	MHC class I antigen
A0A6C1HWN0	A0A6C1HWN0_HUMAN	MHC class I antigen
A0A6C1HWP4	A0A6C1HWP4_HUMAN	MHC class I antigen
A0A6C1HX87	A0A6C1HX87_HUMAN	MHC class I antigen
A0A6C1HXA0	A0A6C1HXA0_HUMAN	MHC class I antigen
A0A6C1HXA1	A0A6C1HXA1_HUMAN	MHC class I antigen
A0A6C1HXB7	A0A6C1HXB7_HUMAN	MHC class I antigen
A0A6C1HXC8	A0A6C1HXC8_HUMAN	MHC class I antigen
A0A6C1HXD1	A0A6C1HXD1_HUMAN	MHC class I antigen
A0A6C1HXF0	A0A6C1HXF0_HUMAN	MHC class I antigen
A0A6C1HXG7	A0A6C1HXG7_HUMAN	MHC class I antigen
A0A6C1HXJ4	A0A6C1HXJ4_HUMAN	MHC class I antigen
A0A6C1HXL7	A0A6C1HXL7_HUMAN	MHC class I antigen
A0A6C1HXN5	A0A6C1HXN5_HUMAN	MHC class I antigen
A0A6C1HYJ6	A0A6C1HYJ6_HUMAN	MHC class I antigen
A0A6C1HZ89	A0A6C1HZ89_HUMAN	MHC class I antigen
A0A6C1HZB6	A0A6C1HZB6_HUMAN	MHC class I antigen
A0A6C1I5T6	A0A6C1I5T6_HUMAN	MHC class I antigen
A0A6C1I5V6	A0A6C1I5V6_HUMAN	MHC class I antigen
A0A6C1I600	A0A6C1I600_HUMAN	MHC class I antigen
A0A6C1I614	A0A6C1I614_HUMAN	MHC class I antigen
A0A6C1I636	A0A6C1I636_HUMAN	MHC class I antigen
A0A6C1I9H9	A0A6C1I9H9_HUMAN	MHC class I antigen
A0A6C1I9N9	A0A6C1I9N9_HUMAN	MHC class I antigen
A0A6C2E0X0	A0A6C2E0X0_HUMAN	MHC class I antigen
A0A6C2E0Z3	A0A6C2E0Z3_HUMAN	MHC class I antigen
A0A6C2E122	A0A6C2E122_HUMAN	MHC class I antigen
A0A6C2E140	A0A6C2E140_HUMAN	MHC class I antigen
A0A6C2E3L1	A0A6C2E3L1_HUMAN	MHC class I antigen
A0A6C2E3M9	A0A6C2E3M9_HUMAN	MHC class I antigen
A0A6C2E3Q7	A0A6C2E3Q7_HUMAN	MHC class I antigen
A0A6C2E453	A0A6C2E453_HUMAN	MHC class I antigen
A0A6C2E459	A0A6C2E459_HUMAN	MHC class I antigen
A0A6C2E5D2	A0A6C2E5D2_HUMAN	MHC class I antigen
A0A6C2HEL2	A0A6C2HEL2_HUMAN	MHC class I antigen
A0A6C5NEV1	A0A6C5NEV1_HUMAN	MHC class I antigen
A0A6C6XEK5	A0A6C6XEK5_HUMAN	A Glycosyltranserase
A0A6E1WB48	A0A6E1WB48_HUMAN	Hepatocyte nuclear factor 4 gamma
A0A6E1XE14	A0A6E1XE14_HUMAN	Transcription factor AP-2-alpha (AP-2 transcription factor) (Activating enhancer-binding protein 2-alpha) (Activator protein 2)
A0A6E1XZL4	A0A6E1XZL4_HUMAN	POU domain protein
A0A6E1YDD0	A0A6E1YDD0_HUMAN	Anomalous homeobox
A0A6E1ZAN8	A0A6E1ZAN8_HUMAN	Otopetrin 2
A0A6E1ZGS3	A0A6E1ZGS3_HUMAN	ATP binding cassette subfamily A member 7
A0A6F7YAP6	A0A6F7YAP6_HUMAN	Cholinergic receptor nicotinic gamma subunit
A0A6F7YIA8	A0A6F7YIA8_HUMAN	Endothelin-converting enzyme-like 1 isoform 1 (EC 3.4.24.11)
A0A6G5XP74	A0A6G5XP74_HUMAN	Glycosyltransferase B
A0A6G6AA68	A0A6G6AA68_HUMAN	Ubiquitin associated protein 1
A0A6G6C3S7	A0A6G6C3S7_HUMAN	MHC class II antigen
A0A6G6C3T0	A0A6G6C3T0_HUMAN	MHC class I antigen
A0A6G6C3T9	A0A6G6C3T9_HUMAN	MHC class I antigen
A0A6G6C3U7	A0A6G6C3U7_HUMAN	Glycosyltransferase A
A0A6G6CT26	A0A6G6CT26_HUMAN	Glycosyltransferase B
A0A6G6CYT7	A0A6G6CYT7_HUMAN	KIR2DL1
A0A6G6CYY6	A0A6G6CYY6_HUMAN	MHC class II antigen
A0A6G6DC74	A0A6G6DC74_HUMAN	MHC class II antigen
A0A6G6ZQM2	A0A6G6ZQM2_HUMAN	MHC class I antigen
A0A6G7GC19	A0A6G7GC19_HUMAN	NADH-ubiquinone oxidoreductase chain 1 (EC 7.1.1.2)
A0A6G7GC33	A0A6G7GC33_HUMAN	NADH-ubiquinone oxidoreductase chain 5 (EC 7.1.1.2)
A0A6G7GC43	A0A6G7GC43_HUMAN	NADH-ubiquinone oxidoreductase chain 3 (EC 7.1.1.2)
A0A6G7GC97	A0A6G7GC97_HUMAN	NADH-ubiquinone oxidoreductase chain 4L (EC 7.1.1.2)
A0A6G7GCA7	A0A6G7GCA7_HUMAN	ATP synthase subunit a
A0A6G7GCI8	A0A6G7GCI8_HUMAN	Cytochrome c oxidase subunit 3
A0A6G7GCJ6	A0A6G7GCJ6_HUMAN	Cytochrome c oxidase subunit 2
A0A6G7GCL0	A0A6G7GCL0_HUMAN	ATP synthase subunit a
A0A6G7GCN0	A0A6G7GCN0_HUMAN	Cytochrome b
A0A6G7GCS8	A0A6G7GCS8_HUMAN	NADH-ubiquinone oxidoreductase chain 2 (EC 7.1.1.2)
A0A6G7GCT9	A0A6G7GCT9_HUMAN	NADH-ubiquinone oxidoreductase chain 6 (EC 7.1.1.2) (NADH dehydrogenase subunit 6)
A0A6G7GCU8	A0A6G7GCU8_HUMAN	NADH-ubiquinone oxidoreductase chain 4L (EC 7.1.1.2)
A0A6G7GD27	A0A6G7GD27_HUMAN	Cytochrome c oxidase subunit 1 (EC 7.1.1.9)
A0A6G7GD30	A0A6G7GD30_HUMAN	ATP synthase protein 8
A0A6G7GD36	A0A6G7GD36_HUMAN	Cytochrome b
A0A6G7GD40	A0A6G7GD40_HUMAN	NADH-ubiquinone oxidoreductase chain 2 (EC 7.1.1.2)
A0A6G7GD46	A0A6G7GD46_HUMAN	NADH-ubiquinone oxidoreductase chain 4 (EC 7.1.1.2)
A0A6G7GD51	A0A6G7GD51_HUMAN	Cytochrome c oxidase subunit 2
A0A6G7GD54	A0A6G7GD54_HUMAN	NADH-ubiquinone oxidoreductase chain 4 (EC 7.1.1.2)
A0A6G7GD61	A0A6G7GD61_HUMAN	NADH-ubiquinone oxidoreductase chain 1 (EC 7.1.1.2)
A0A6G7GD64	A0A6G7GD64_HUMAN	Cytochrome c oxidase subunit 3
A0A6G7GD70	A0A6G7GD70_HUMAN	NADH-ubiquinone oxidoreductase chain 5 (EC 7.1.1.2)
A0A6G7GDB8	A0A6G7GDB8_HUMAN	NADH-ubiquinone oxidoreductase chain 3 (EC 7.1.1.2)
A0A6G7GDC8	A0A6G7GDC8_HUMAN	ATP synthase protein 8
A0A6G7MAH8	A0A6G7MAH8_HUMAN	Hyaluronidase (EC 3.2.1.35)
A0A6G7MAX3	A0A6G7MAX3_HUMAN	Hyaluronidase (EC 3.2.1.35)
A0A6G7NQD3	A0A6G7NQD3_HUMAN	MHC class I protein
A0A6G7NU37	A0A6G7NU37_HUMAN	MHC class I antigen
A0A6G7NUA5	A0A6G7NUA5_HUMAN	MHC class I antigen
A0A6G7NUI6	A0A6G7NUI6_HUMAN	MHC class I antigen
A0A6G7S6G2	A0A6G7S6G2_HUMAN	MHC class I protein
A0A6G7S6I1	A0A6G7S6I1_HUMAN	MHC class I protein
A0A6G7S6I3	A0A6G7S6I3_HUMAN	MHC class I protein
A0A6G7S6J8	A0A6G7S6J8_HUMAN	MHC class I protein
A0A6G7S6K8	A0A6G7S6K8_HUMAN	MHC class I protein
A0A6G7S6R4	A0A6G7S6R4_HUMAN	MHC class I protein
A0A6G7S733	A0A6G7S733_HUMAN	MHC class I protein
A0A6G8IR14	A0A6G8IR14_HUMAN	MHC class I antigen
A0A6G8QHX7	A0A6G8QHX7_HUMAN	MHC class I antigen
A0A6G9EBV7	A0A6G9EBV7_HUMAN	MHC class I antigen
A0A6G9EL94	A0A6G9EL94_HUMAN	COL4A1s
A0A6G9HF40	A0A6G9HF40_HUMAN	MHC class II antigen
A0A6G9IHN6	A0A6G9IHN6_HUMAN	Cytochrome b
A0A6G9II54	A0A6G9II54_HUMAN	NADH-ubiquinone oxidoreductase chain 5 (EC 7.1.1.2)
A0A6G9II91	A0A6G9II91_HUMAN	Cytochrome b
A0A6G9II92	A0A6G9II92_HUMAN	NADH-ubiquinone oxidoreductase chain 5 (EC 7.1.1.2)
A0A6G9IIP5	A0A6G9IIP5_HUMAN	Cytochrome b
A0A6G9IK34	A0A6G9IK34_HUMAN	NADH-ubiquinone oxidoreductase chain 5 (EC 7.1.1.2)
A0A6G9IL12	A0A6G9IL12_HUMAN	ATP synthase subunit a
A0A6G9ILK5	A0A6G9ILK5_HUMAN	NADH-ubiquinone oxidoreductase chain 5 (EC 7.1.1.2)
A0A6G9IMD1	A0A6G9IMD1_HUMAN	Cytochrome b
A0A6G9IME7	A0A6G9IME7_HUMAN	NADH-ubiquinone oxidoreductase chain 5 (EC 7.1.1.2)
A0A6G9IW12	A0A6G9IW12_HUMAN	glucose-6-phosphate dehydrogenase (NADP(+)) (EC 1.1.1.49)
A0A6G9L4Y2	A0A6G9L4Y2_HUMAN	NADH-ubiquinone oxidoreductase chain 5 (EC 7.1.1.2)
A0A6G9L5D8	A0A6G9L5D8_HUMAN	Cytochrome c oxidase subunit 2
A0A6G9L5F1	A0A6G9L5F1_HUMAN	NADH-ubiquinone oxidoreductase chain 2 (EC 7.1.1.2)
A0A6G9L5F4	A0A6G9L5F4_HUMAN	NADH-ubiquinone oxidoreductase chain 4L (EC 7.1.1.2)
A0A6G9L5F9	A0A6G9L5F9_HUMAN	NADH-ubiquinone oxidoreductase chain 6 (EC 7.1.1.2)
A0A6G9L5L7	A0A6G9L5L7_HUMAN	Cytochrome c oxidase subunit 3
A0A6G9L5L9	A0A6G9L5L9_HUMAN	Cytochrome c oxidase subunit 3
A0A6G9L5S8	A0A6G9L5S8_HUMAN	NADH-ubiquinone oxidoreductase chain 2 (EC 7.1.1.2)
A0A6G9L5T8	A0A6G9L5T8_HUMAN	NADH-ubiquinone oxidoreductase chain 6 (EC 7.1.1.2)
A0A6G9L5U7	A0A6G9L5U7_HUMAN	NADH-ubiquinone oxidoreductase chain 4 (EC 7.1.1.2)
A0A6G9L5X2	A0A6G9L5X2_HUMAN	NADH-ubiquinone oxidoreductase chain 1 (EC 7.1.1.2)
A0A6G9L5Y1	A0A6G9L5Y1_HUMAN	NADH-ubiquinone oxidoreductase chain 5 (EC 7.1.1.2)
A0A6G9L6V4	A0A6G9L6V4_HUMAN	NADH-ubiquinone oxidoreductase chain 4 (EC 7.1.1.2)
A0A6G9L718	A0A6G9L718_HUMAN	ATP synthase protein 8
A0A6G9L723	A0A6G9L723_HUMAN	NADH-ubiquinone oxidoreductase chain 3 (EC 7.1.1.2)
A0A6G9L794	A0A6G9L794_HUMAN	Cytochrome b
A0A6G9L7P1	A0A6G9L7P1_HUMAN	ATP synthase subunit a
A0A6G9L7Q7	A0A6G9L7Q7_HUMAN	Cytochrome b
A0A6G9L7Z9	A0A6G9L7Z9_HUMAN	ATP synthase protein 8
A0A6G9L835	A0A6G9L835_HUMAN	Cytochrome b
A0A6G9L867	A0A6G9L867_HUMAN	NADH-ubiquinone oxidoreductase chain 4 (EC 7.1.1.2)
A0A6G9L870	A0A6G9L870_HUMAN	NADH-ubiquinone oxidoreductase chain 1 (EC 7.1.1.2)
A0A6G9L882	A0A6G9L882_HUMAN	NADH-ubiquinone oxidoreductase chain 5 (EC 7.1.1.2)
A0A6G9L8E1	A0A6G9L8E1_HUMAN	ATP synthase subunit a
A0A6G9W189	A0A6G9W189_HUMAN	MHC class I protein
A0A6G9W1F6	A0A6G9W1F6_HUMAN	MHC class I protein
A0A6H0DX63	A0A6H0DX63_HUMAN	Kinesin family member 1A
A0A6H0MAB3	A0A6H0MAB3_HUMAN	Androgen receptor
A0A6H0MAE6	A0A6H0MAE6_HUMAN	Androgen receptor
A0A6H0MSY6	A0A6H0MSY6_HUMAN	Cytochrome c oxidase subunit 2
A0A6H0MT00	A0A6H0MT00_HUMAN	NADH-ubiquinone oxidoreductase chain 2 (EC 7.1.1.2)
A0A6H0MT10	A0A6H0MT10_HUMAN	NADH-ubiquinone oxidoreductase chain 6 (EC 7.1.1.2)
A0A6H0MT45	A0A6H0MT45_HUMAN	Cytochrome c oxidase subunit 3
A0A6H0MT63	A0A6H0MT63_HUMAN	ATP synthase subunit a
A0A6H0MT92	A0A6H0MT92_HUMAN	NADH-ubiquinone oxidoreductase chain 1 (EC 7.1.1.2)
A0A6H0MTA3	A0A6H0MTA3_HUMAN	NADH-ubiquinone oxidoreductase chain 5 (EC 7.1.1.2)
A0A6H0MTC1	A0A6H0MTC1_HUMAN	Cytochrome c oxidase subunit 3
A0A6H0MTD4	A0A6H0MTD4_HUMAN	ATP synthase subunit a
A0A6H0MTG9	A0A6H0MTG9_HUMAN	NADH-ubiquinone oxidoreductase chain 4 (EC 7.1.1.2)
A0A6H0MTI6	A0A6H0MTI6_HUMAN	NADH-ubiquinone oxidoreductase chain 4L (EC 7.1.1.2)
A0A6H0MTI9	A0A6H0MTI9_HUMAN	NADH-ubiquinone oxidoreductase chain 3 (EC 7.1.1.2)
A0A6H0MTT1	A0A6H0MTT1_HUMAN	Cytochrome c oxidase subunit 3
A0A6H0MTV0	A0A6H0MTV0_HUMAN	NADH-ubiquinone oxidoreductase chain 1 (EC 7.1.1.2)
A0A6H0MTW1	A0A6H0MTW1_HUMAN	NADH-ubiquinone oxidoreductase chain 5 (EC 7.1.1.2)
A0A6H0MU04	A0A6H0MU04_HUMAN	NADH-ubiquinone oxidoreductase chain 5 (EC 7.1.1.2)
A0A6H0MU91	A0A6H0MU91_HUMAN	Cytochrome b
A0A6H0MUH3	A0A6H0MUH3_HUMAN	NADH-ubiquinone oxidoreductase chain 2 (EC 7.1.1.2)
A0A6H0MUJ0	A0A6H0MUJ0_HUMAN	NADH-ubiquinone oxidoreductase chain 5 (EC 7.1.1.2)
A0A6H0MUP3	A0A6H0MUP3_HUMAN	NADH-ubiquinone oxidoreductase chain 1 (EC 7.1.1.2)
A0A6H0MUQ4	A0A6H0MUQ4_HUMAN	NADH-ubiquinone oxidoreductase chain 5 (EC 7.1.1.2)
A0A6H0MUZ0	A0A6H0MUZ0_HUMAN	NADH-ubiquinone oxidoreductase chain 4 (EC 7.1.1.2)
A0A6H0MV09	A0A6H0MV09_HUMAN	Cytochrome c oxidase subunit 2
A0A6H0MV12	A0A6H0MV12_HUMAN	NADH-ubiquinone oxidoreductase chain 4 (EC 7.1.1.2)
A0A6H0MV53	A0A6H0MV53_HUMAN	NADH-ubiquinone oxidoreductase chain 4L (EC 7.1.1.2)
A0A6H0MV61	A0A6H0MV61_HUMAN	Cytochrome b
A0A6H0MV97	A0A6H0MV97_HUMAN	NADH-ubiquinone oxidoreductase chain 4L (EC 7.1.1.2)
A0A6H0MVB0	A0A6H0MVB0_HUMAN	NADH-ubiquinone oxidoreductase chain 4L (EC 7.1.1.2)
A0A6H0MVD9	A0A6H0MVD9_HUMAN	Cytochrome b
A0A6H0MVE1	A0A6H0MVE1_HUMAN	NADH-ubiquinone oxidoreductase chain 2 (EC 7.1.1.2)
A0A6H0MVE2	A0A6H0MVE2_HUMAN	NADH-ubiquinone oxidoreductase chain 2 (EC 7.1.1.2)
A0A6H0MVF9	A0A6H0MVF9_HUMAN	NADH-ubiquinone oxidoreductase chain 2 (EC 7.1.1.2)
A0A6H0MVH2	A0A6H0MVH2_HUMAN	ATP synthase subunit a
A0A6H0MVH5	A0A6H0MVH5_HUMAN	NADH-ubiquinone oxidoreductase chain 6 (EC 7.1.1.2)
A0A6H0MVX6	A0A6H0MVX6_HUMAN	NADH-ubiquinone oxidoreductase chain 2 (EC 7.1.1.2)
A0A6H0MW99	A0A6H0MW99_HUMAN	NADH-ubiquinone oxidoreductase chain 5 (EC 7.1.1.2)
A0A6H0MWV7	A0A6H0MWV7_HUMAN	Cytochrome c oxidase subunit 2
A0A6H0MXE8	A0A6H0MXE8_HUMAN	NADH-ubiquinone oxidoreductase chain 3 (EC 7.1.1.2)
A0A6H0MXM6	A0A6H0MXM6_HUMAN	NADH-ubiquinone oxidoreductase chain 1 (EC 7.1.1.2)
A0A6H0MYY1	A0A6H0MYY1_HUMAN	NADH-ubiquinone oxidoreductase chain 2 (EC 7.1.1.2)
A0A6H0W9J6	A0A6H0W9J6_HUMAN	Nociceptin receptor (Kappa-type 3 opioid receptor) (Orphanin FQ receptor)
A0A6H0WB68	A0A6H0WB68_HUMAN	Opioid receptor kappa 1
A0A6H0WB77	A0A6H0WB77_HUMAN	Nociceptin receptor (Kappa-type 3 opioid receptor) (Orphanin FQ receptor)
A0A6H0WCN5	A0A6H0WCN5_HUMAN	Kappa-type opioid receptor
A0A6H0WCP3	A0A6H0WCP3_HUMAN	Mu-type opioid receptor
A0A6H0WF25	A0A6H0WF25_HUMAN	Nociceptin receptor (Kappa-type 3 opioid receptor) (Orphanin FQ receptor)
A0A6H0Y7A3	A0A6H0Y7A3_HUMAN	MHC class I protein
A0A6H0Y7E4	A0A6H0Y7E4_HUMAN	MHC class I protein
A0A6H0Y7F3	A0A6H0Y7F3_HUMAN	MHC class I protein
A0A6H0Y7T8	A0A6H0Y7T8_HUMAN	MHC class I protein
A0A6H0Y8J8	A0A6H0Y8J8_HUMAN	MHC class I protein
A0A6H0Y8K8	A0A6H0Y8K8_HUMAN	MHC class I protein
A0A6H0YXU1	A0A6H0YXU1_HUMAN	MHC class I antigen
A0A6H1PR27	A0A6H1PR27_HUMAN	MHC class II antigen
A0A6H1PSA9	A0A6H1PSA9_HUMAN	MHC class II antigen
A0A6H2U3Y1	A0A6H2U3Y1_HUMAN	MHC class II antigen
A0A6H2U3Y3	A0A6H2U3Y3_HUMAN	MHC class I antigen
A0A6I8PIP7	A0A6I8PIP7_HUMAN	leucine--tRNA ligase (EC 6.1.1.4) (Leucyl-tRNA synthetase)
A0A6I8PIQ6	A0A6I8PIQ6_HUMAN	Conserved oligomeric Golgi complex subunit 4 (Component of oligomeric Golgi complex 4)
A0A6I8PIT3	A0A6I8PIT3_HUMAN	leucine--tRNA ligase (EC 6.1.1.4) (Leucyl-tRNA synthetase)
A0A6I8PIU7	A0A6I8PIU7_HUMAN	C-X-C motif chemokine ligand 16
A0A6I8PIV1	A0A6I8PIV1_HUMAN	leucine--tRNA ligase (EC 6.1.1.4) (Leucyl-tRNA synthetase)
A0A6I8PIV6	A0A6I8PIV6_HUMAN	Adhesion G protein-coupled receptor L2
A0A6I8PIX5	A0A6I8PIX5_HUMAN	Cadherin EGF LAG seven-pass G-type receptor 1
A0A6I8PIX7	A0A6I8PIX7_HUMAN	Supervillin
A0A6I8PL17	A0A6I8PL17_HUMAN	Protein tyrosine phosphatase receptor type O
A0A6I8PL22	A0A6I8PL22_HUMAN	Fibrillin 1
A0A6I8PL42	A0A6I8PL42_HUMAN	leucine--tRNA ligase (EC 6.1.1.4) (Leucyl-tRNA synthetase)
A0A6I8PLB3	A0A6I8PLB3_HUMAN	leucine--tRNA ligase (EC 6.1.1.4) (Leucyl-tRNA synthetase)
A0A6I8PLB8	A0A6I8PLB8_HUMAN	leucine--tRNA ligase (EC 6.1.1.4) (Leucyl-tRNA synthetase)
A0A6I8PLD9	A0A6I8PLD9_HUMAN	Dolichyl-diphosphooligosaccharide--protein glycosyltransferase subunit KCP2 (Keratinocyte-associated protein 2)
A0A6I8PLE4	A0A6I8PLE4_HUMAN	Dolichyl-diphosphooligosaccharide--protein glycosyltransferase subunit KCP2 (Keratinocyte-associated protein 2)
A0A6I8PLG0	A0A6I8PLG0_HUMAN	Adhesion G protein-coupled receptor L2
A0A6I8PRA0	A0A6I8PRA0_HUMAN	Treacle ribosome biogenesis factor 1
A0A6I8PRJ0	A0A6I8PRJ0_HUMAN	Adhesion G protein-coupled receptor L2
A0A6I8PRM6	A0A6I8PRM6_HUMAN	Adhesion G protein-coupled receptor L2 (Latrophilin 2, isoform CRA_f)
A0A6I8PRN4	A0A6I8PRN4_HUMAN	glutamine--fructose-6-phosphate transaminase (isomerizing) (EC 2.6.1.16)
A0A6I8PRQ0	A0A6I8PRQ0_HUMAN	Adhesion G protein-coupled receptor L2
A0A6I8PRS0	A0A6I8PRS0_HUMAN	leucine--tRNA ligase (EC 6.1.1.4) (Leucyl-tRNA synthetase)
A0A6I8PRS5	A0A6I8PRS5_HUMAN	G patch domain-containing protein 11 (Coiled-coil domain-containing protein 75)
A0A6I8PRU6	A0A6I8PRU6_HUMAN	Dolichyl-diphosphooligosaccharide--protein glycosyltransferase subunit KCP2 (Keratinocyte-associated protein 2)
A0A6I8PRU9	A0A6I8PRU9_HUMAN	leucine--tRNA ligase (EC 6.1.1.4) (Leucyl-tRNA synthetase)
A0A6I8PRV6	A0A6I8PRV6_HUMAN	F-actin-capping protein subunit beta
A0A6I8PRV8	A0A6I8PRV8_HUMAN	Cadherin EGF LAG seven-pass G-type receptor 1
A0A6I8PS05	A0A6I8PS05_HUMAN	leucine--tRNA ligase (EC 6.1.1.4) (Leucyl-tRNA synthetase)
A0A6I8PTT2	A0A6I8PTT2_HUMAN	Adhesion G protein-coupled receptor L2 (Latrophilin 2, isoform CRA_b)
A0A6I8PTT9	A0A6I8PTT9_HUMAN	glutamine--fructose-6-phosphate transaminase (isomerizing) (EC 2.6.1.16)
A0A6I8PTV8	A0A6I8PTV8_HUMAN	leucine--tRNA ligase (EC 6.1.1.4) (Leucyl-tRNA synthetase)
A0A6I8PTZ8	A0A6I8PTZ8_HUMAN	Argonaute RISC component 1
A0A6I8PU65	A0A6I8PU65_HUMAN	GPI mannosyltransferase 2 (EC 2.4.1.-)
A0A6I8PUE4	A0A6I8PUE4_HUMAN	Adhesion G protein-coupled receptor L2
A0A6J4EE43	A0A6J4EE43_HUMAN	Major prion protein
A0A6M3SL20	A0A6M3SL20_HUMAN	MHC class II antigen
A0A6M3T0B7	A0A6M3T0B7_HUMAN	MHC class II antigen
A0A6M3W7Q8	A0A6M3W7Q8_HUMAN	MHC class I antigen
A0A6M3W7R4	A0A6M3W7R4_HUMAN	MHC class I antigen
A0A6M3YCA4	A0A6M3YCA4_HUMAN	MHC class I antigen
A0A6M3YRX8	A0A6M3YRX8_HUMAN	MHC class I antigen
A0A6M3YYA1	A0A6M3YYA1_HUMAN	MHC class I antigen
A0A6M4A9L9	A0A6M4A9L9_HUMAN	MHC class I antigen
A0A6M4A9V8	A0A6M4A9V8_HUMAN	MHC class I antigen
A0A6M4AA77	A0A6M4AA77_HUMAN	MHC class I antigen
A0A6M4ADA9	A0A6M4ADA9_HUMAN	NADH-ubiquinone oxidoreductase chain 2 (EC 7.1.1.2)
A0A6M4ADG0	A0A6M4ADG0_HUMAN	NADH-ubiquinone oxidoreductase chain 4 (EC 7.1.1.2)
A0A6M4AE35	A0A6M4AE35_HUMAN	NADH-ubiquinone oxidoreductase chain 4 (EC 7.1.1.2)
A0A6M4AEQ1	A0A6M4AEQ1_HUMAN	ATP synthase subunit a
A0A6M4AFE6	A0A6M4AFE6_HUMAN	Cytochrome b
A0A6M4AJR8	A0A6M4AJR8_HUMAN	Cytochrome b
A0A6M4AJY5	A0A6M4AJY5_HUMAN	NADH-ubiquinone oxidoreductase chain 2 (EC 7.1.1.2)
A0A6M4C6E8	A0A6M4C6E8_HUMAN	MHC class I protein
A0A6M4C6H9	A0A6M4C6H9_HUMAN	MHC class I protein
A0A6M4EQQ7	A0A6M4EQQ7_HUMAN	MHC class I antigen
A0A6M4NK13	A0A6M4NK13_HUMAN	Protein SNORC
A0A6M4RV88	A0A6M4RV88_HUMAN	MHC class I protein
A0A6M4RVV9	A0A6M4RVV9_HUMAN	MHC class I protein
A0A6M5CDG2	A0A6M5CDG2_HUMAN	Tetraspanin
A0A6M5CH24	A0A6M5CH24_HUMAN	Tetraspanin
A0A6M5CII8	A0A6M5CII8_HUMAN	Tetraspanin
A0A6M5WPK7	A0A6M5WPK7_HUMAN	MHC class I protein
A0A6M5WT88	A0A6M5WT88_HUMAN	MHC class I antigen
A0A6M6AM23	A0A6M6AM23_HUMAN	Glycosyltransferase A
A0A6M6AM29	A0A6M6AM29_HUMAN	Carboxylic ester hydrolase (EC 3.1.1.-)
A0A6M6C8C3	A0A6M6C8C3_HUMAN	MHC class I antigen
A0A6M6CDL2	A0A6M6CDL2_HUMAN	MHC class II antigen
A0A6M6CDS5	A0A6M6CDS5_HUMAN	MHC class II antigen
A0A6M6CE93	A0A6M6CE93_HUMAN	MHC class II antigen
A0A6M6CEL9	A0A6M6CEL9_HUMAN	MHC class I antigen
A0A6M6CKA5	A0A6M6CKA5_HUMAN	MHC class II antigen
A0A6M6D283	A0A6M6D283_HUMAN	NADH-ubiquinone oxidoreductase chain 5 (EC 7.1.1.2)
A0A6M6D3I4	A0A6M6D3I4_HUMAN	NADH-ubiquinone oxidoreductase chain 6 (EC 7.1.1.2)
A0A6M8DGE7	A0A6M8DGE7_HUMAN	MHC class II antigen
A0A6M8DIL0	A0A6M8DIL0_HUMAN	MHC class I antigen
A0A6M8DIM4	A0A6M8DIM4_HUMAN	MHC class II antigen
A0A6M8DJG7	A0A6M8DJG7_HUMAN	MHC class II antigen
A0A6M8DJN3	A0A6M8DJN3_HUMAN	MHC class I antigen
A0A6M8DNE3	A0A6M8DNE3_HUMAN	MHC class I antigen
A0A6M8DNF6	A0A6M8DNF6_HUMAN	MHC class I antigen
A0A6M8DP13	A0A6M8DP13_HUMAN	MHC class II antigen
A0A6M8DQ94	A0A6M8DQ94_HUMAN	MHC class I antigen
A0A6M8DWF5	A0A6M8DWF5_HUMAN	MHC class II antigen
A0A6M8DY28	A0A6M8DY28_HUMAN	MHC class I antigen
A0A6M8DY44	A0A6M8DY44_HUMAN	MHC class I antigen
A0A6M8DY62	A0A6M8DY62_HUMAN	MHC class II antigen
A0A6M8NRP0	A0A6M8NRP0_HUMAN	MHC class II antigen
A0A6M8PDX3	A0A6M8PDX3_HUMAN	MHC class I protein
A0A6M8PHV3	A0A6M8PHV3_HUMAN	MHC class I protein (HLA-A)
A0A6M8PL03	A0A6M8PL03_HUMAN	MHC class I protein
A0A6M8PL08	A0A6M8PL08_HUMAN	MHC class I protein (HLA-B)
A0A6M8PRU7	A0A6M8PRU7_HUMAN	MHC class I protein
A0A6M8PTY5	A0A6M8PTY5_HUMAN	MHC class I protein
A0A6M8PU80	A0A6M8PU80_HUMAN	MHC class I protein (HLA-C)
A0A6M8PU90	A0A6M8PU90_HUMAN	MHC class I protein (HLA-A)
A0A6M8PU96	A0A6M8PU96_HUMAN	MHC class I protein (HLA-C)
A0A6M8PV20	A0A6M8PV20_HUMAN	MHC class I protein
A0A6M8PX82	A0A6M8PX82_HUMAN	MHC class I protein (HLA-A)
A0A6M8PX90	A0A6M8PX90_HUMAN	MHC class I protein (HLA-B)
A0A6M8PX95	A0A6M8PX95_HUMAN	MHC class I protein (HLA-A)
A0A6M8TZX5	A0A6M8TZX5_HUMAN	Cytochrome b
A0A6M8U355	A0A6M8U355_HUMAN	NADH-ubiquinone oxidoreductase chain 2 (EC 7.1.1.2)
A0A6M8U613	A0A6M8U613_HUMAN	Cytochrome b
A0A6M8U9V1	A0A6M8U9V1_HUMAN	ATP synthase protein 8
A0A6M8YDW2	A0A6M8YDW2_HUMAN	Bifunctional lysine-specific demethylase and histidyl-hydroxylase (EC 1.14.11.-)
A0A6M8YHF9	A0A6M8YHF9_HUMAN	Bifunctional lysine-specific demethylase and histidyl-hydroxylase (EC 1.14.11.-)
A0A6N0A0F3	A0A6N0A0F3_HUMAN	Cytochrome c oxidase subunit 3
A0A6N0A0P8	A0A6N0A0P8_HUMAN	ATP synthase subunit a
A0A6N0A1S6	A0A6N0A1S6_HUMAN	MHC class I antigen
A0A6N0A228	A0A6N0A228_HUMAN	MHC class I antigen
A0A6N0A4J6	A0A6N0A4J6_HUMAN	MHC class I antigen
A0A6Q8JFT6	A0A6Q8JFT6_HUMAN	Polyadenylate-binding protein (PABP)
A0A6Q8JTU6	A0A6Q8JTU6_HUMAN	Anoctamin
A0A6Q8NVI4	A0A6Q8NVI4_HUMAN	AT-rich interactive domain-containing protein 1B
A0A6Q8PEU0	A0A6Q8PEU0_HUMAN	ribose-phosphate diphosphokinase (EC 2.7.6.1)
A0A6Q8PEV5	A0A6Q8PEV5_HUMAN	Centrosomal protein 41
A0A6Q8PEX4	A0A6Q8PEX4_HUMAN	Polypyrimidine tract-binding protein 1
A0A6Q8PEX6	A0A6Q8PEX6_HUMAN	Elongator complex protein 1
A0A6Q8PEY3	A0A6Q8PEY3_HUMAN	NudE neurodevelopment protein 1 (NudE nuclear distribution gene E homolog 1 (A. nidulans), isoform CRA_c)
A0A6Q8PEY7	A0A6Q8PEY7_HUMAN	Tripartite motif-containing protein 2 (EC 2.3.2.27) (E3 ubiquitin-protein ligase TRIM2) (RING-type E3 ubiquitin transferase TRIM2)
A0A6Q8PEY9	A0A6Q8PEY9_HUMAN	RING-type E3 ubiquitin transferase (EC 2.3.2.27)
A0A6Q8PEZ7	A0A6Q8PEZ7_HUMAN	Chloride channel CLIC-like protein 1
A0A6Q8PEZ8	A0A6Q8PEZ8_HUMAN	Kinesin-like protein
A0A6Q8PEZ9	A0A6Q8PEZ9_HUMAN	Hexosyltransferase (EC 2.4.1.-)
A0A6Q8PF01	A0A6Q8PF01_HUMAN	RNA helicase (EC 3.6.4.13)
A0A6Q8PF02	A0A6Q8PF02_HUMAN	G protein signaling modulator 2
A0A6Q8PF07	A0A6Q8PF07_HUMAN	histidine--tRNA ligase (EC 6.1.1.21) (Histidyl-tRNA synthetase)
A0A6Q8PF10	A0A6Q8PF10_HUMAN	LARGE xylosyl- and glucuronyltransferase 1
A0A6Q8PF11	A0A6Q8PF11_HUMAN	Chloride channel CLIC-like protein 1
A0A6Q8PF12	A0A6Q8PF12_HUMAN	Centrosomal protein 41
A0A6Q8PF19	A0A6Q8PF19_HUMAN	Sodium leak channel, non-selective
A0A6Q8PF27	A0A6Q8PF27_HUMAN	FIG4 phosphoinositide 5-phosphatase
A0A6Q8PF40	A0A6Q8PF40_HUMAN	Trafficking from ER to golgi regulator
A0A6Q8PF45	A0A6Q8PF45_HUMAN	Glycine--tRNA ligase
A0A6Q8PF58	A0A6Q8PF58_HUMAN	Cadherin-2 (Neural cadherin)
A0A6Q8PF62	A0A6Q8PF62_HUMAN	FIG4 phosphoinositide 5-phosphatase
A0A6Q8PF63	A0A6Q8PF63_HUMAN	Tripartite motif-containing protein 2 (EC 2.3.2.27) (E3 ubiquitin-protein ligase TRIM2) (RING-type E3 ubiquitin transferase TRIM2)
A0A6Q8PF66	A0A6Q8PF66_HUMAN	Elongator complex protein 1
A0A6Q8PF69	A0A6Q8PF69_HUMAN	Elongator complex protein 1 (IkappaB kinase complex-associated protein)
A0A6Q8PF70	A0A6Q8PF70_HUMAN	FIG4 phosphoinositide 5-phosphatase
A0A6Q8PF74	A0A6Q8PF74_HUMAN	Tripartite motif-containing protein 2 (EC 2.3.2.27) (E3 ubiquitin-protein ligase TRIM2) (RING-type E3 ubiquitin transferase TRIM2)
A0A6Q8PF82	A0A6Q8PF82_HUMAN	RING-type E3 ubiquitin transferase (EC 2.3.2.27)
A0A6Q8PF85	A0A6Q8PF85_HUMAN	LARGE xylosyl- and glucuronyltransferase 1
A0A6Q8PFA8	A0A6Q8PFA8_HUMAN	Phosphatase and actin regulator
A0A6Q8PFA9	A0A6Q8PFA9_HUMAN	Alpha-galactosidase (EC 3.2.1.-)
A0A6Q8PFB0	A0A6Q8PFB0_HUMAN	Tripartite motif-containing protein 2 (EC 2.3.2.27) (E3 ubiquitin-protein ligase TRIM2) (RING-type E3 ubiquitin transferase TRIM2)
A0A6Q8PFB1	A0A6Q8PFB1_HUMAN	Centrosomal protein 41
A0A6Q8PFB5	A0A6Q8PFB5_HUMAN	Centrosomal protein 41
A0A6Q8PFB7	A0A6Q8PFB7_HUMAN	Elongator complex protein 1
A0A6Q8PFC1	A0A6Q8PFC1_HUMAN	tyrosine--tRNA ligase (EC 6.1.1.1) (Tyrosyl-tRNA synthetase)
A0A6Q8PFC2	A0A6Q8PFC2_HUMAN	NOVA alternative splicing regulator 2 (Neuro-oncological ventral antigen 2)
A0A6Q8PFD0	A0A6Q8PFD0_HUMAN	[histone H3]-trimethyl-L-lysine(27) demethylase (EC 1.14.11.68)
A0A6Q8PFD2	A0A6Q8PFD2_HUMAN	G protein signaling modulator 2
A0A6Q8PFE1	A0A6Q8PFE1_HUMAN	Apoptosis inducing factor mitochondria associated 1
A0A6Q8PFE2	A0A6Q8PFE2_HUMAN	Sodium/potassium-transporting ATPase subunit beta-1-interacting protein (Na(+)/K(+)-transporting ATPase subunit beta-1-interacting protein)
A0A6Q8PFE5	A0A6Q8PFE5_HUMAN	Calpastatin (Calpain inhibitor)
A0A6Q8PFE8	A0A6Q8PFE8_HUMAN	Potassium sodium-activated channel subfamily T member 1
A0A6Q8PFF2	A0A6Q8PFF2_HUMAN	Histidine--tRNA ligase, cytoplasmic (EC 6.1.1.21) (Histidyl-tRNA synthetase)
A0A6Q8PFF6	A0A6Q8PFF6_HUMAN	Calpastatin (Calpain inhibitor)
A0A6Q8PFF7	A0A6Q8PFF7_HUMAN	Chloride channel CLIC-like protein 1
A0A6Q8PFF8	A0A6Q8PFF8_HUMAN	Charged multivesicular body protein 1A
A0A6Q8PFG0	A0A6Q8PFG0_HUMAN	Phosphoinositide phospholipase C (EC 3.1.4.11)
A0A6Q8PFG4	A0A6Q8PFG4_HUMAN	Ganglioside induced differentiation associated protein 1
A0A6Q8PFG6	A0A6Q8PFG6_HUMAN	XK-related protein
A0A6Q8PFG7	A0A6Q8PFG7_HUMAN	Riboflavin transporter
A0A6Q8PFG8	A0A6Q8PFG8_HUMAN	Protein O-mannose kinase (EC 2.7.1.183) (Protein kinase-like protein SgK196) (Sugen kinase 196)
A0A6Q8PFH1	A0A6Q8PFH1_HUMAN	Chloride channel CLIC-like protein 1
A0A6Q8PFH5	A0A6Q8PFH5_HUMAN	Riboflavin transporter
A0A6Q8PFH9	A0A6Q8PFH9_HUMAN	Elongator complex protein 1
A0A6Q8PFI1	A0A6Q8PFI1_HUMAN	Sodium/potassium-transporting ATPase subunit beta-1-interacting protein (Na(+)/K(+)-transporting ATPase subunit beta-1-interacting protein)
A0A6Q8PFI4	A0A6Q8PFI4_HUMAN	RING-type E3 ubiquitin transferase (EC 2.3.2.27)
A0A6Q8PFI7	A0A6Q8PFI7_HUMAN	E3 ubiquitin-protein ligase (EC 2.3.2.26)
A0A6Q8PFI9	A0A6Q8PFI9_HUMAN	Potassium sodium-activated channel subfamily T member 1
A0A6Q8PFJ0	A0A6Q8PFJ0_HUMAN	Lamin A/C
A0A6Q8PFJ7	A0A6Q8PFJ7_HUMAN	B9 domain-containing protein 1
A0A6Q8PFJ8	A0A6Q8PFJ8_HUMAN	Kinesin family member 1A
A0A6Q8PFK0	A0A6Q8PFK0_HUMAN	[histone H3]-trimethyl-L-lysine(27) demethylase (EC 1.14.11.68)
A0A6Q8PFL0	A0A6Q8PFL0_HUMAN	Calpastatin (Calpain inhibitor)
A0A6Q8PFL2	A0A6Q8PFL2_HUMAN	Kinesin family member 1A
A0A6Q8PFL9	A0A6Q8PFL9_HUMAN	RING-type E3 ubiquitin transferase (EC 2.3.2.27)
A0A6Q8PFM2	A0A6Q8PFM2_HUMAN	RING-type E3 ubiquitin transferase (EC 2.3.2.27)
A0A6Q8PFM5	A0A6Q8PFM5_HUMAN	Apoptosis inducing factor mitochondria associated 1
A0A6Q8PFM8	A0A6Q8PFM8_HUMAN	Sodium channel protein
A0A6Q8PFM9	A0A6Q8PFM9_HUMAN	Ligand dependent nuclear receptor corepressor
A0A6Q8PFN2	A0A6Q8PFN2_HUMAN	Mucin 2, oligomeric mucus/gel-forming
A0A6Q8PFN4	A0A6Q8PFN4_HUMAN	RNA helicase (EC 3.6.4.13)
A0A6Q8PFN8	A0A6Q8PFN8_HUMAN	Elongator complex protein 1 (IkappaB kinase complex-associated protein)
A0A6Q8PFP4	A0A6Q8PFP4_HUMAN	Protein arginine N-methyltransferase (EC 2.1.1.321)
A0A6Q8PFP9	A0A6Q8PFP9_HUMAN	Sodium/potassium-transporting ATPase subunit beta-1-interacting protein (Na(+)/K(+)-transporting ATPase subunit beta-1-interacting protein)
A0A6Q8PFQ2	A0A6Q8PFQ2_HUMAN	Riboflavin transporter
A0A6Q8PFQ5	A0A6Q8PFQ5_HUMAN	Riboflavin transporter
A0A6Q8PFQ8	A0A6Q8PFQ8_HUMAN	Apoptosis inducing factor mitochondria associated 1
A0A6Q8PFR3	A0A6Q8PFR3_HUMAN	Calpastatin (Calpain inhibitor)
A0A6Q8PFR5	A0A6Q8PFR5_HUMAN	Kinesin family member 1A
A0A6Q8PFR7	A0A6Q8PFR7_HUMAN	IQ motif and Sec7 domain ArfGEF 2
A0A6Q8PFS0	A0A6Q8PFS0_HUMAN	Peripheral myelin protein 22
A0A6Q8PFS3	A0A6Q8PFS3_HUMAN	Potassium sodium-activated channel subfamily T member 1
A0A6Q8PFS4	A0A6Q8PFS4_HUMAN	Apoptosis inducing factor mitochondria associated 1
A0A6Q8PFS5	A0A6Q8PFS5_HUMAN	RING-type E3 ubiquitin transferase (EC 2.3.2.27)
A0A6Q8PFS7	A0A6Q8PFS7_HUMAN	Solute carrier family 9 member A6
A0A6Q8PFS9	A0A6Q8PFS9_HUMAN	Sodium leak channel, non-selective
A0A6Q8PFT0	A0A6Q8PFT0_HUMAN	LARGE xylosyl- and glucuronyltransferase 1
A0A6Q8PFT2	A0A6Q8PFT2_HUMAN	Platelet activating factor acetylhydrolase 1b regulatory subunit 1
A0A6Q8PFT6	A0A6Q8PFT6_HUMAN	Chloride channel CLIC-like protein 1
A0A6Q8PFU0	A0A6Q8PFU0_HUMAN	Gamma-aminobutyric acid type A receptor subunit beta2
A0A6Q8PFU6	A0A6Q8PFU6_HUMAN	V-type proton ATPase subunit a
A0A6Q8PFV0	A0A6Q8PFV0_HUMAN	Tripartite motif-containing protein 2 (EC 2.3.2.27) (E3 ubiquitin-protein ligase TRIM2) (RING-type E3 ubiquitin transferase TRIM2)
A0A6Q8PFV4	A0A6Q8PFV4_HUMAN	ribonuclease III (EC 3.1.26.3)
A0A6Q8PFW0	A0A6Q8PFW0_HUMAN	LARGE xylosyl- and glucuronyltransferase 1
A0A6Q8PFX3	A0A6Q8PFX3_HUMAN	Tripartite motif-containing protein 2 (EC 2.3.2.27) (E3 ubiquitin-protein ligase TRIM2) (RING-type E3 ubiquitin transferase TRIM2)
A0A6Q8PFX4	A0A6Q8PFX4_HUMAN	Tyrosine--tRNA ligase (EC 6.1.1.1) (Tyrosyl-tRNA synthetase)
A0A6Q8PFY3	A0A6Q8PFY3_HUMAN	FA complementation group D2
A0A6Q8PFY7	A0A6Q8PFY7_HUMAN	Trafficking from ER to golgi regulator
A0A6Q8PFY8	A0A6Q8PFY8_HUMAN	LARGE xylosyl- and glucuronyltransferase 1
A0A6Q8PG00	A0A6Q8PG00_HUMAN	Trafficking from ER to golgi regulator
A0A6Q8PG02	A0A6Q8PG02_HUMAN	Leucine rich repeat and sterile alpha motif containing 1
A0A6Q8PG07	A0A6Q8PG07_HUMAN	Sodium/potassium-transporting ATPase subunit beta-1-interacting protein (Na(+)/K(+)-transporting ATPase subunit beta-1-interacting protein)
A0A6Q8PG14	A0A6Q8PG14_HUMAN	Chloride channel CLIC-like protein 1
A0A6Q8PG15	A0A6Q8PG15_HUMAN	Apoptosis inducing factor mitochondria associated 1
A0A6Q8PG16	A0A6Q8PG16_HUMAN	Tripartite motif-containing protein 2 (EC 2.3.2.27) (E3 ubiquitin-protein ligase TRIM2) (RING-type E3 ubiquitin transferase TRIM2)
A0A6Q8PG17	A0A6Q8PG17_HUMAN	Cyclic AMP-dependent transcription factor ATF-4 (Activating transcription factor 4)
A0A6Q8PG20	A0A6Q8PG20_HUMAN	Cadherin 2
A0A6Q8PG28	A0A6Q8PG28_HUMAN	alanine--tRNA ligase (EC 6.1.1.7)
A0A6Q8PG30	A0A6Q8PG30_HUMAN	Chloride channel CLIC-like protein 1
A0A6Q8PG32	A0A6Q8PG32_HUMAN	[histone H3]-trimethyl-L-lysine(27) demethylase (EC 1.14.11.68)
A0A6Q8PG34	A0A6Q8PG34_HUMAN	Hexosyltransferase (EC 2.4.1.-)
A0A6Q8PG35	A0A6Q8PG35_HUMAN	Riboflavin transporter
A0A6Q8PG44	A0A6Q8PG44_HUMAN	Centrosomal protein 290
A0A6Q8PG46	A0A6Q8PG46_HUMAN	NudE neurodevelopment protein 1
A0A6Q8PG51	A0A6Q8PG51_HUMAN	E3 ubiquitin-protein ligase (EC 2.3.2.26)
A0A6Q8PG54	A0A6Q8PG54_HUMAN	Chloride channel protein
A0A6Q8PG57	A0A6Q8PG57_HUMAN	LARGE xylosyl- and glucuronyltransferase 1
A0A6Q8PG59	A0A6Q8PG59_HUMAN	FIG4 phosphoinositide 5-phosphatase
A0A6Q8PG60	A0A6Q8PG60_HUMAN	Centrosomal protein 41
A0A6Q8PG62	A0A6Q8PG62_HUMAN	alanine--tRNA ligase (EC 6.1.1.7)
A0A6Q8PG68	A0A6Q8PG68_HUMAN	Chloride channel CLIC-like protein 1
A0A6Q8PG72	A0A6Q8PG72_HUMAN	Calpastatin (Calpain inhibitor)
A0A6Q8PG75	A0A6Q8PG75_HUMAN	Chloride channel CLIC-like protein 1
A0A6Q8PG79	A0A6Q8PG79_HUMAN	RING-type E3 ubiquitin transferase (EC 2.3.2.27)
A0A6Q8PG81	A0A6Q8PG81_HUMAN	HECT-type E3 ubiquitin transferase (EC 2.3.2.26)
A0A6Q8PG83	A0A6Q8PG83_HUMAN	Ligand dependent nuclear receptor corepressor
A0A6Q8PG86	A0A6Q8PG86_HUMAN	Elongator complex protein 1
A0A6Q8PG87	A0A6Q8PG87_HUMAN	Phosphatase and actin regulator
A0A6Q8PG92	A0A6Q8PG92_HUMAN	[histone H3]-trimethyl-L-lysine(27) demethylase (EC 1.14.11.68)
A0A6Q8PGA4	A0A6Q8PGA4_HUMAN	Chloride channel CLIC-like protein 1
A0A6Q8PGA5	A0A6Q8PGA5_HUMAN	E3 ubiquitin-protein ligase Midline-1 (EC 2.3.2.27) (RING finger protein Midline-1) (RING-type E3 ubiquitin transferase Midline-1) (Tripartite motif-containing protein 18)
A0A6Q8PGB1	A0A6Q8PGB1_HUMAN	Centrosomal protein 290
A0A6Q8PGB2	A0A6Q8PGB2_HUMAN	Leucine rich repeat and sterile alpha motif containing 1
A0A6Q8PGB9	A0A6Q8PGB9_HUMAN	Riboflavin transporter
A0A6Q8PGC1	A0A6Q8PGC1_HUMAN	FIG4 phosphoinositide 5-phosphatase
A0A6Q8PGC2	A0A6Q8PGC2_HUMAN	Phosphatase and actin regulator
A0A6Q8PGC3	A0A6Q8PGC3_HUMAN	Centrosomal protein 290
A0A6Q8PGC9	A0A6Q8PGC9_HUMAN	Sodium/potassium-transporting ATPase subunit beta-1-interacting protein (Na(+)/K(+)-transporting ATPase subunit beta-1-interacting protein)
A0A6Q8PGE2	A0A6Q8PGE2_HUMAN	Riboflavin transporter
A0A6Q8PGE4	A0A6Q8PGE4_HUMAN	Kinesin family member 1A
A0A6Q8PGE9	A0A6Q8PGE9_HUMAN	Tripartite motif-containing protein 2 (EC 2.3.2.27) (E3 ubiquitin-protein ligase TRIM2) (RING-type E3 ubiquitin transferase TRIM2)
A0A6Q8PGF4	A0A6Q8PGF4_HUMAN	FA complementation group I
A0A6Q8PGF7	A0A6Q8PGF7_HUMAN	Leucine rich repeat and sterile alpha motif containing 1
A0A6Q8PGG0	A0A6Q8PGG0_HUMAN	Alpha-galactosidase (EC 3.2.1.-)
A0A6Q8PGG4	A0A6Q8PGG4_HUMAN	Tripartite motif-containing protein 2 (EC 2.3.2.27) (E3 ubiquitin-protein ligase TRIM2) (RING-type E3 ubiquitin transferase TRIM2)
A0A6Q8PGG5	A0A6Q8PGG5_HUMAN	Calpastatin (Calpain inhibitor)
A0A6Q8PGG6	A0A6Q8PGG6_HUMAN	[histone H3]-trimethyl-L-lysine(27) demethylase (EC 1.14.11.68)
A0A6Q8PGH5	A0A6Q8PGH5_HUMAN	KH domain-containing, RNA-binding, signal transduction-associated protein 2
A0A6Q8PGH8	A0A6Q8PGH8_HUMAN	XK-related protein
A0A6Q8PGI1	A0A6Q8PGI1_HUMAN	Caldesmon 1
A0A6Q8PGI8	A0A6Q8PGI8_HUMAN	alanine--tRNA ligase (EC 6.1.1.7)
A0A6Q8PGJ3	A0A6Q8PGJ3_HUMAN	Kinesin family member 5A
A0A6Q8PGK1	A0A6Q8PGK1_HUMAN	Heat shock protein beta-1 (Heat shock 27 kDa protein)
A0A6Q8PGL3	A0A6Q8PGL3_HUMAN	Ganglioside induced differentiation associated protein 1
A0A6Q8PGL5	A0A6Q8PGL5_HUMAN	Tripartite motif-containing protein 2 (EC 2.3.2.27) (E3 ubiquitin-protein ligase TRIM2) (RING-type E3 ubiquitin transferase TRIM2)
A0A6Q8PGL8	A0A6Q8PGL8_HUMAN	Ligand dependent nuclear receptor corepressor
A0A6Q8PGM3	A0A6Q8PGM3_HUMAN	Potassium sodium-activated channel subfamily T member 1
A0A6Q8PGN0	A0A6Q8PGN0_HUMAN	[histone H3]-trimethyl-L-lysine(27) demethylase (EC 1.14.11.68)
A0A6Q8PGN4	A0A6Q8PGN4_HUMAN	Sodium channel protein
A0A6Q8PGN6	A0A6Q8PGN6_HUMAN	Calpastatin (Calpain inhibitor)
A0A6Q8PGN9	A0A6Q8PGN9_HUMAN	phosphatidylinositol-4,5-bisphosphate 3-kinase (EC 2.7.1.153)
A0A6Q8PGP4	A0A6Q8PGP4_HUMAN	FIG4 phosphoinositide 5-phosphatase
A0A6Q8PGP5	A0A6Q8PGP5_HUMAN	E3 ubiquitin-protein ligase (EC 2.3.2.26)
A0A6Q8PGP6	A0A6Q8PGP6_HUMAN	Centrosomal protein 290
A0A6Q8PGQ3	A0A6Q8PGQ3_HUMAN	Hexosyltransferase (EC 2.4.1.-)
A0A6Q8PGR0	A0A6Q8PGR0_HUMAN	Elongator complex protein 1 (IkappaB kinase complex-associated protein)
A0A6Q8PGR7	A0A6Q8PGR7_HUMAN	RING-type E3 ubiquitin transferase (EC 2.3.2.27)
A0A6Q8PGR8	A0A6Q8PGR8_HUMAN	Ligand dependent nuclear receptor corepressor
A0A6Q8PGS1	A0A6Q8PGS1_HUMAN	Sodium channel regulatory subunit beta-1
A0A6Q8PGS2	A0A6Q8PGS2_HUMAN	Ganglioside induced differentiation associated protein 1
A0A6Q8PGS7	A0A6Q8PGS7_HUMAN	RING-type E3 ubiquitin transferase (EC 2.3.2.27)
A0A6Q8PGU6	A0A6Q8PGU6_HUMAN	vesicle-fusing ATPase (EC 3.6.4.6)
A0A6Q8PGV6	A0A6Q8PGV6_HUMAN	NudE neurodevelopment protein 1
A0A6Q8PGW0	A0A6Q8PGW0_HUMAN	FIG4 phosphoinositide 5-phosphatase
A0A6Q8PGW3	A0A6Q8PGW3_HUMAN	Elongator complex protein 1
A0A6Q8PGW4	A0A6Q8PGW4_HUMAN	glycine--tRNA ligase (EC 6.1.1.14) (Diadenosine tetraphosphate synthetase)
A0A6Q8PGW5	A0A6Q8PGW5_HUMAN	FIG4 phosphoinositide 5-phosphatase
A0A6Q8PGW8	A0A6Q8PGW8_HUMAN	Kinesin family member 1A
A0A6Q8PGX0	A0A6Q8PGX0_HUMAN	Centrosomal protein 41
A0A6Q8PGX2	A0A6Q8PGX2_HUMAN	Immunoglobulin mu DNA binding protein 2
A0A6Q8PGY4	A0A6Q8PGY4_HUMAN	FIG4 phosphoinositide 5-phosphatase
A0A6Q8PGY5	A0A6Q8PGY5_HUMAN	Solute carrier family 9 member A6
A0A6Q8PGY7	A0A6Q8PGY7_HUMAN	FIG4 phosphoinositide 5-phosphatase
A0A6Q8PH03	A0A6Q8PH03_HUMAN	Centrosomal protein 41
A0A6Q8PH04	A0A6Q8PH04_HUMAN	Phosphoinositide phospholipase C (EC 3.1.4.11)
A0A6Q8PH06	A0A6Q8PH06_HUMAN	Tripartite motif-containing protein 2 (EC 2.3.2.27) (E3 ubiquitin-protein ligase TRIM2) (RING-type E3 ubiquitin transferase TRIM2)
A0A6Q8PH17	A0A6Q8PH17_HUMAN	Sodium/potassium-transporting ATPase subunit beta-1-interacting protein (Na(+)/K(+)-transporting ATPase subunit beta-1-interacting protein)
A0A6Q8PH19	A0A6Q8PH19_HUMAN	RE1 silencing transcription factor
A0A6Q8PH20	A0A6Q8PH20_HUMAN	Calpastatin (Calpain inhibitor)
A0A6Q8PH21	A0A6Q8PH21_HUMAN	Solute carrier family 12 member 6
A0A6Q8PH23	A0A6Q8PH23_HUMAN	Serine/threonine-protein phosphatase 2A activator (EC 5.2.1.8) (Phosphotyrosyl phosphatase activator)
A0A6Q8PH27	A0A6Q8PH27_HUMAN	Trafficking from ER to golgi regulator
A0A6Q8PH34	A0A6Q8PH34_HUMAN	Zinc finger E-box binding homeobox 2
A0A6Q8PH39	A0A6Q8PH39_HUMAN	RING-type E3 ubiquitin transferase (EC 2.3.2.27)
A0A6Q8PH45	A0A6Q8PH45_HUMAN	KIF-binding protein (KIF1-binding protein)
A0A6Q8PH47	A0A6Q8PH47_HUMAN	XK-related protein
A0A6Q8PH48	A0A6Q8PH48_HUMAN	Elongator complex protein 1 (IkappaB kinase complex-associated protein)
A0A6Q8PH49	A0A6Q8PH49_HUMAN	Glycine--tRNA ligase
A0A6Q8PH56	A0A6Q8PH56_HUMAN	Kinesin family member 1A
A0A6Q8PH78	A0A6Q8PH78_HUMAN	Centrosomal protein 290
A0A6Q8PH79	A0A6Q8PH79_HUMAN	Ganglioside induced differentiation associated protein 1
A0A6Q8PH88	A0A6Q8PH88_HUMAN	Ganglioside induced differentiation associated protein 1
A0A6Q8PH94	A0A6Q8PH94_HUMAN	[histone H3]-trimethyl-L-lysine(27) demethylase (EC 1.14.11.68)
A0A6Q8PH97	A0A6Q8PH97_HUMAN	Ganglioside induced differentiation associated protein 1
A0A6Q8PHA0	A0A6Q8PHA0_HUMAN	Elongator complex protein 1 (IkappaB kinase complex-associated protein)
A0A6Q8PHA1	A0A6Q8PHA1_HUMAN	FIG4 phosphoinositide 5-phosphatase
A0A6Q8PHA4	A0A6Q8PHA4_HUMAN	ATRX chromatin remodeler
A0A6Q8PHB6	A0A6Q8PHB6_HUMAN	[histone H3]-trimethyl-L-lysine(27) demethylase (EC 1.14.11.68)
A0A6Q8PHC0	A0A6Q8PHC0_HUMAN	Apoptosis inducing factor mitochondria associated 1
A0A6Q8PHC1	A0A6Q8PHC1_HUMAN	Ganglioside induced differentiation associated protein 1
A0A6Q8PHC7	A0A6Q8PHC7_HUMAN	FIG4 phosphoinositide 5-phosphatase
A0A6Q8PHC9	A0A6Q8PHC9_HUMAN	Elongator complex protein 1
A0A6Q8PHD1	A0A6Q8PHD1_HUMAN	Alpha-galactosidase (EC 3.2.1.-)
A0A6Q8PHE9	A0A6Q8PHE9_HUMAN	RING-type E3 ubiquitin transferase (EC 2.3.2.27)
A0A6Q8PHF1	A0A6Q8PHF1_HUMAN	LARGE xylosyl- and glucuronyltransferase 1
A0A6Q8PHF4	A0A6Q8PHF4_HUMAN	Elongator complex protein 1
A0A6Q8PHF7	A0A6Q8PHF7_HUMAN	Sodium channel regulatory subunit beta-1
A0A6Q8PHF8	A0A6Q8PHF8_HUMAN	Riboflavin transporter
A0A6Q8PHG3	A0A6Q8PHG3_HUMAN	RING-type E3 ubiquitin transferase (EC 2.3.2.27)
A0A6Q8PHG7	A0A6Q8PHG7_HUMAN	V-type proton ATPase subunit a
A0A6Q8PHG9	A0A6Q8PHG9_HUMAN	CAAX prenyl protease (EC 3.4.24.84)
A0A6Q8PHH0	A0A6Q8PHH0_HUMAN	Sodium leak channel, non-selective
A0A6Q8PHH2	A0A6Q8PHH2_HUMAN	Histone acetyltransferase (EC 2.3.1.48)
A0A6Q8PHH5	A0A6Q8PHH5_HUMAN	FIG4 phosphoinositide 5-phosphatase
A0A6Q8PHH9	A0A6Q8PHH9_HUMAN	glycine--tRNA ligase (EC 6.1.1.14) (Diadenosine tetraphosphate synthetase)
A0A6Q8PHI5	A0A6Q8PHI5_HUMAN	Elongator complex protein 1
A0A6Q8PHJ0	A0A6Q8PHJ0_HUMAN	[histone H3]-trimethyl-L-lysine(27) demethylase (EC 1.14.11.68)
A0A6Q8PHJ5	A0A6Q8PHJ5_HUMAN	E3 ubiquitin-protein ligase (EC 2.3.2.26)
A0A6Q8PHJ8	A0A6Q8PHJ8_HUMAN	Cadherin-2 (Neural cadherin)
A0A6Q8PHJ9	A0A6Q8PHJ9_HUMAN	Apoptosis inducing factor mitochondria associated 1
A0A6Q8PHK1	A0A6Q8PHK1_HUMAN	LARGE xylosyl- and glucuronyltransferase 1
A0A6Q8PHK3	A0A6Q8PHK3_HUMAN	FIG4 phosphoinositide 5-phosphatase
A0A6Q8PHK7	A0A6Q8PHK7_HUMAN	NADH dehydrogenase [ubiquinone] 1 subunit C1, mitochondrial (Complex I-KFYI) (NADH-ubiquinone oxidoreductase KFYI subunit)
A0A6Q8PHL2	A0A6Q8PHL2_HUMAN	Riboflavin transporter
A0A6Q8PHL6	A0A6Q8PHL6_HUMAN	Potassium voltage-gated channel subfamily C member 1
A0A6Q8PHL7	A0A6Q8PHL7_HUMAN	Riboflavin transporter
A0A6Q8PHL8	A0A6Q8PHL8_HUMAN	KIF-binding protein
A0A6Q8PHM1	A0A6Q8PHM1_HUMAN	Myelin regulatory factor
A0A6Q8PHM3	A0A6Q8PHM3_HUMAN	XK-related protein
A0A6Q8PHM7	A0A6Q8PHM7_HUMAN	Glutamate receptor
A0A6Q8PHM8	A0A6Q8PHM8_HUMAN	Alpha-galactosidase (EC 3.2.1.-)
A0A6Q8PHN3	A0A6Q8PHN3_HUMAN	Phosphoinositide phospholipase C (EC 3.1.4.11)
A0A6Q8PHN7	A0A6Q8PHN7_HUMAN	Ganglioside induced differentiation associated protein 1
A0A6Q8PHP4	A0A6Q8PHP4_HUMAN	Tripartite motif-containing protein 2 (EC 2.3.2.27) (E3 ubiquitin-protein ligase TRIM2) (RING-type E3 ubiquitin transferase TRIM2)
A0A6Q8PHP5	A0A6Q8PHP5_HUMAN	FIG4 phosphoinositide 5-phosphatase
A0A6Q8PHQ0	A0A6Q8PHQ0_HUMAN	Histidine--tRNA ligase, cytoplasmic (Histidyl-tRNA synthetase)
A0A6Q8PHQ1	A0A6Q8PHQ1_HUMAN	Chloride channel CLIC-like protein 1
A0A6Q8PHQ5	A0A6Q8PHQ5_HUMAN	Kinesin family member 1A
A0A6Q8PHR1	A0A6Q8PHR1_HUMAN	2'-5' oligoadenylate synthase (EC 2.7.7.84)
A0A6Q8PHR6	A0A6Q8PHR6_HUMAN	RING-type E3 ubiquitin transferase (EC 2.3.2.27)
A0A6S6PEI8	A0A6S6PEI8_HUMAN	Ammonium transporter Rh type A (Erythrocyte membrane glycoprotein Rh50) (Rhesus blood group family type A glycoprotein)
A0A6S6UMJ7	A0A6S6UMJ7_HUMAN	MHC class II antigen
A0A6S6WU44	A0A6S6WU44_HUMAN	MHC class II antigen
A0A6S6WU51	A0A6S6WU51_HUMAN	MHC class II antigen
A0A6S6WU54	A0A6S6WU54_HUMAN	MHC class II antigen
A0A6S6WU59	A0A6S6WU59_HUMAN	MHC class II antigen
A0A6S6WU64	A0A6S6WU64_HUMAN	MHC class II antigen
A0A6S6WUK8	A0A6S6WUK8_HUMAN	MHC class II antigen
A0A6S6WUT2	A0A6S6WUT2_HUMAN	MHC class II antigen
A0A6S6WUU5	A0A6S6WUU5_HUMAN	MHC class II antigen
A0A6S6WV45	A0A6S6WV45_HUMAN	MHC class II antigen
A0A6S6WV47	A0A6S6WV47_HUMAN	MHC class II antigen
A0A6S6WV52	A0A6S6WV52_HUMAN	MHC class II antigen
A0A6S6WVJ2	A0A6S6WVJ2_HUMAN	MHC class II antigen
A0A6S6WVL2	A0A6S6WVL2_HUMAN	MHC class II antigen
A0A6S6WVL8	A0A6S6WVL8_HUMAN	MHC class II antigen
A0A6S6WVM1	A0A6S6WVM1_HUMAN	MHC class II antigen
A0A6S6WVM4	A0A6S6WVM4_HUMAN	MHC class II antigen
A0A6S6WVR0	A0A6S6WVR0_HUMAN	MHC class II antigen
A0A6S6WVR2	A0A6S6WVR2_HUMAN	MHC class II antigen
A0A6S6WVS5	A0A6S6WVS5_HUMAN	MHC class II antigen
A0A6S6WVU1	A0A6S6WVU1_HUMAN	MHC class II antigen
A0A6S6WWB2	A0A6S6WWB2_HUMAN	MHC class II antigen
A0A6S6WWB8	A0A6S6WWB8_HUMAN	MHC class II antigen
A0A6S6WWC3	A0A6S6WWC3_HUMAN	MHC class II antigen
A0A6S6WWD8	A0A6S6WWD8_HUMAN	MHC class II antigen
A0A6S6WXH0	A0A6S6WXH0_HUMAN	MHC class II antigen
A0A6S6WXH9	A0A6S6WXH9_HUMAN	MHC class II antigen
A0A6S6WXM4	A0A6S6WXM4_HUMAN	MHC class II antigen
A0A6S6WXM7	A0A6S6WXM7_HUMAN	MHC class II antigen
A0A6S6WXN0	A0A6S6WXN0_HUMAN	MHC class II antigen
A0A6S6WXN9	A0A6S6WXN9_HUMAN	MHC class II antigen
A0A6S6X675	A0A6S6X675_HUMAN	MHC class II antigen
A0A6S6X688	A0A6S6X688_HUMAN	MHC class II antigen
A0A6S6X699	A0A6S6X699_HUMAN	MHC class II antigen
A0A6S6X6C2	A0A6S6X6C2_HUMAN	MHC class II antigen
A0A6S6X6D7	A0A6S6X6D7_HUMAN	MHC class II antigen
A0A6S6X6E9	A0A6S6X6E9_HUMAN	MHC class II antigen
A0A6S6XMQ2	A0A6S6XMQ2_HUMAN	MHC class II antigen
A0A6S6XMS3	A0A6S6XMS3_HUMAN	MHC class II antigen
A0A6S6XR66	A0A6S6XR66_HUMAN	MHC class II antigen
A0A6S6XR73	A0A6S6XR73_HUMAN	MHC class II antigen
A0A6S6XR81	A0A6S6XR81_HUMAN	MHC class II antigen
A0A6S6XSN5	A0A6S6XSN5_HUMAN	MHC class II antigen
A0A6S6XTC1	A0A6S6XTC1_HUMAN	MHC class II antigen
A0A6S6XTD1	A0A6S6XTD1_HUMAN	MHC class II antigen
A0A6S6XW01	A0A6S6XW01_HUMAN	MHC class II antigen
A0A6S6XW13	A0A6S6XW13_HUMAN	MHC class II antigen
A0A6S6XWG2	A0A6S6XWG2_HUMAN	MHC class II antigen
A0A6S6XWH0	A0A6S6XWH0_HUMAN	MHC class II antigen
A0A6S6Y3G9	A0A6S6Y3G9_HUMAN	MHC class II antigen
A0A6S6YHH3	A0A6S6YHH3_HUMAN	MHC class II antigen
A0A6S7XSP1	A0A6S7XSP1_HUMAN	MHC class I antigen
A0A6S7XTF4	A0A6S7XTF4_HUMAN	MHC class I antigen
A0A6S7XTG4	A0A6S7XTG4_HUMAN	MHC class I antigen
A0A6S7XTJ0	A0A6S7XTJ0_HUMAN	MHC class I antigen
A0A6S7XTJ7	A0A6S7XTJ7_HUMAN	MHC class I antigen
A0A6S7XTM0	A0A6S7XTM0_HUMAN	MHC class I antigen
A0A6S7XTY7	A0A6S7XTY7_HUMAN	MHC class I antigen
A0A6S7XU09	A0A6S7XU09_HUMAN	MHC class I antigen
A0A6S7XU17	A0A6S7XU17_HUMAN	MHC class I antigen
A0A6S7XU32	A0A6S7XU32_HUMAN	MHC class I antigen
A0A6S7XUK1	A0A6S7XUK1_HUMAN	MHC class I antigen
A0A6S7XUL2	A0A6S7XUL2_HUMAN	MHC class I antigen
A0A6S7XUN3	A0A6S7XUN3_HUMAN	MHC class I antigen
A0A6S7XUQ0	A0A6S7XUQ0_HUMAN	MHC class I antigen
A0A6S7XUQ9	A0A6S7XUQ9_HUMAN	MHC class I antigen
A0A6S7XUS7	A0A6S7XUS7_HUMAN	MHC class I antigen
A0A6S7XV52	A0A6S7XV52_HUMAN	MHC class I antigen
A0A6S7XV67	A0A6S7XV67_HUMAN	MHC class I antigen
A0A6S7XWX3	A0A6S7XWX3_HUMAN	MHC class I antigen
A0A6S7XX07	A0A6S7XX07_HUMAN	MHC class I antigen
A0A6S7XX17	A0A6S7XX17_HUMAN	MHC class I antigen
A0A6S7XX38	A0A6S7XX38_HUMAN	MHC class I antigen
A0A6S7XXG3	A0A6S7XXG3_HUMAN	MHC class I antigen
A0A6S7XXK2	A0A6S7XXK2_HUMAN	MHC class I antigen
A0A6S7XXK9	A0A6S7XXK9_HUMAN	MHC class I antigen
A0A6S7XXL9	A0A6S7XXL9_HUMAN	MHC class I antigen
A0A6S7YB79	A0A6S7YB79_HUMAN	MHC class I antigen
A0A6S7YB88	A0A6S7YB88_HUMAN	MHC class I antigen
A0A6S7YBA5	A0A6S7YBA5_HUMAN	MHC class I antigen
A0A6S7YNS6	A0A6S7YNS6_HUMAN	MHC class I antigen
A0A6S7YNT9	A0A6S7YNT9_HUMAN	MHC class I antigen
A0A6S7YNU8	A0A6S7YNU8_HUMAN	MHC class I antigen
A0A6S7YNZ3	A0A6S7YNZ3_HUMAN	MHC class I antigen
A0A6S7YP09	A0A6S7YP09_HUMAN	MHC class I antigen
A0A6S7YP30	A0A6S7YP30_HUMAN	MHC class I antigen
A0A6S7YP46	A0A6S7YP46_HUMAN	MHC class I antigen
A0A6S7YTK2	A0A6S7YTK2_HUMAN	MHC class I antigen
A0A6S7YTL5	A0A6S7YTL5_HUMAN	MHC class I antigen
A0A6S7YTN9	A0A6S7YTN9_HUMAN	MHC class I antigen
A0A6S7YTP9	A0A6S7YTP9_HUMAN	MHC class I antigen
A0A6S7YTQ9	A0A6S7YTQ9_HUMAN	MHC class I antigen
A0A6V6XY56	A0A6V6XY56_HUMAN	MHC class II antigen
A0A6V6XY59	A0A6V6XY59_HUMAN	MHC class II antigen
A0A6V6XY60	A0A6V6XY60_HUMAN	MHC class II antigen
A0A6V6XY66	A0A6V6XY66_HUMAN	MHC class II antigen
A0A6V6XY68	A0A6V6XY68_HUMAN	MHC class II antigen
A0A6V6XY69	A0A6V6XY69_HUMAN	MHC class II antigen
A0A6V6XY70	A0A6V6XY70_HUMAN	MHC class II antigen
A0A6V6XY75	A0A6V6XY75_HUMAN	MHC class II antigen
A0A6V6XY77	A0A6V6XY77_HUMAN	MHC class II antigen
A0A6V6XY79	A0A6V6XY79_HUMAN	MHC class II antigen
A0A6V6XY85	A0A6V6XY85_HUMAN	MHC class II antigen
A0A6V6XY86	A0A6V6XY86_HUMAN	MHC class II antigen
A0A6V6XY92	A0A6V6XY92_HUMAN	MHC class I antigen
A0A6V6XY93	A0A6V6XY93_HUMAN	MHC class II antigen
A0A6V6XY97	A0A6V6XY97_HUMAN	MHC class II antigen
A0A6V6XYA0	A0A6V6XYA0_HUMAN	MHC class I antigen
A0A6V6XYA3	A0A6V6XYA3_HUMAN	MHC class I antigen
A0A6V6XYA5	A0A6V6XYA5_HUMAN	MHC class I antigen
A0A6V6XYB1	A0A6V6XYB1_HUMAN	MHC class I antigen
A0A6V6XYB2	A0A6V6XYB2_HUMAN	MHC class I antigen
A0A6V6XYB4	A0A6V6XYB4_HUMAN	MHC class I antigen
A0A6V6XYC1	A0A6V6XYC1_HUMAN	MHC class I antigen
A0A6V6XYC3	A0A6V6XYC3_HUMAN	MHC class I antigen
A0A6V6XYC8	A0A6V6XYC8_HUMAN	MHC class I antigen
A0A6V6XYD2	A0A6V6XYD2_HUMAN	MHC class I antigen
A0A6V6XYD4	A0A6V6XYD4_HUMAN	MHC class I antigen
A0A6V6XYD6	A0A6V6XYD6_HUMAN	MHC class I antigen
A0A6V6XYD7	A0A6V6XYD7_HUMAN	MHC class I antigen
A0A6V6XYD9	A0A6V6XYD9_HUMAN	MHC class I antigen
A0A6V6XYE0	A0A6V6XYE0_HUMAN	MHC class I antigen
A0A6V6XYE9	A0A6V6XYE9_HUMAN	MHC class I antigen
A0A6V6XYF2	A0A6V6XYF2_HUMAN	MHC class I antigen
A0A6V6XYF3	A0A6V6XYF3_HUMAN	MHC class I antigen
A0A6V6XYF5	A0A6V6XYF5_HUMAN	MHC class I antigen
A0A6V6XYG1	A0A6V6XYG1_HUMAN	MHC class I antigen
A0A6V6XYG5	A0A6V6XYG5_HUMAN	MHC class I antigen
A0A6V6XYG6	A0A6V6XYG6_HUMAN	MHC class I antigen
A0A6V6XYH0	A0A6V6XYH0_HUMAN	MHC class I antigen
A0A6V6XYJ1	A0A6V6XYJ1_HUMAN	MHC class II antigen
A0A6V6XYJ8	A0A6V6XYJ8_HUMAN	MHC class II antigen
A0A6V6XYK2	A0A6V6XYK2_HUMAN	MHC class II antigen
A0A6V6XYL5	A0A6V6XYL5_HUMAN	MHC class I antigen
A0A6V6XYL8	A0A6V6XYL8_HUMAN	MHC class I antigen
A0A6V6XYM6	A0A6V6XYM6_HUMAN	MHC class I antigen
A0A6V6XYN3	A0A6V6XYN3_HUMAN	MHC class I antigen
A0A6V6XYN7	A0A6V6XYN7_HUMAN	MHC class I antigen
A0A6V6XYP4	A0A6V6XYP4_HUMAN	MHC class I antigen
A0A6V6XYQ0	A0A6V6XYQ0_HUMAN	MHC class I antigen
A0A6V6XYS4	A0A6V6XYS4_HUMAN	MHC class II antigen
A0A6V6XYT2	A0A6V6XYT2_HUMAN	MHC class II antigen
A0A6V6XYU4	A0A6V6XYU4_HUMAN	MHC class I antigen
A0A6V6XYV0	A0A6V6XYV0_HUMAN	MHC class I antigen
A0A6V6XYW6	A0A6V6XYW6_HUMAN	MHC class I antigen
A0A6V6XYY1	A0A6V6XYY1_HUMAN	MHC class I antigen
A0A6V6XYY2	A0A6V6XYY2_HUMAN	MHC class II antigen
A0A6V6XYY8	A0A6V6XYY8_HUMAN	MHC class I antigen
A0A6V6XYZ0	A0A6V6XYZ0_HUMAN	MHC class I antigen
A0A6V6XYZ8	A0A6V6XYZ8_HUMAN	MHC class I antigen
A0A6V6XZ08	A0A6V6XZ08_HUMAN	MHC class I antigen
A0A6V6XZ16	A0A6V6XZ16_HUMAN	MHC class I antigen
A0A6V6XZ27	A0A6V6XZ27_HUMAN	MHC class I antigen
A0A6V6XZ39	A0A6V6XZ39_HUMAN	MHC class I antigen
A0A6V6XZ44	A0A6V6XZ44_HUMAN	MHC class I antigen
A0A6V6XZ79	A0A6V6XZ79_HUMAN	MHC class II antigen
A0A6V6XZ93	A0A6V6XZ93_HUMAN	MHC class II antigen
A0A6V6XZA0	A0A6V6XZA0_HUMAN	MHC class II antigen
A0A6V6XZA6	A0A6V6XZA6_HUMAN	MHC class I antigen
A0A6V6XZB9	A0A6V6XZB9_HUMAN	MHC class I antigen
A0A6V6XZD2	A0A6V6XZD2_HUMAN	MHC class I antigen
A0A6V6XZE0	A0A6V6XZE0_HUMAN	MHC class I antigen
A0A6V6XZF5	A0A6V6XZF5_HUMAN	MHC class I antigen
A0A6V6XZG8	A0A6V6XZG8_HUMAN	MHC class I antigen
A0A6V7B663	A0A6V7B663_HUMAN	MHC class II antigen
A0A6V7B669	A0A6V7B669_HUMAN	MHC class II antigen
A0A6V7B675	A0A6V7B675_HUMAN	MHC class II antigen
A0A6V7B690	A0A6V7B690_HUMAN	MHC class II antigen
A0A6V7B7Q3	A0A6V7B7Q3_HUMAN	MHC class II antigen
A0A6V7B8D4	A0A6V7B8D4_HUMAN	MHC class II antigen
A0A6V7B8E1	A0A6V7B8E1_HUMAN	MHC class II antigen
A0A6V7B9F8	A0A6V7B9F8_HUMAN	MHC class II antigen
A0A7D3QDS7	A0A7D3QDS7_HUMAN	MHC class II antigen
A0A7D3QHH9	A0A7D3QHH9_HUMAN	MHC class I antigen
A0A7D3QW60	A0A7D3QW60_HUMAN	MHC class I protein
A0A7D3QX10	A0A7D3QX10_HUMAN	MHC class II antigen
A0A7D3QYF6	A0A7D3QYF6_HUMAN	MHC class II antigen
A0A7D3UM76	A0A7D3UM76_HUMAN	MHC class I antigen
A0A7D3UMD9	A0A7D3UMD9_HUMAN	MHC class I antigen
A0A7D3US19	A0A7D3US19_HUMAN	MHC class II antigen
A0A7D3UWS0	A0A7D3UWS0_HUMAN	MHC class II antigen
A0A7D3V690	A0A7D3V690_HUMAN	MHC class II antigen
A0A7D4VZG3	A0A7D4VZG3_HUMAN	NADH-ubiquinone oxidoreductase chain 5 (EC 7.1.1.2)
A0A7D4W024	A0A7D4W024_HUMAN	NADH-ubiquinone oxidoreductase chain 5 (EC 7.1.1.2)
A0A7D4W3D5	A0A7D4W3D5_HUMAN	NADH-ubiquinone oxidoreductase chain 2 (EC 7.1.1.2)
A0A7D4W466	A0A7D4W466_HUMAN	NADH-ubiquinone oxidoreductase chain 5 (EC 7.1.1.2)
A0A7D4W529	A0A7D4W529_HUMAN	NADH-ubiquinone oxidoreductase chain 1 (EC 7.1.1.2)
A0A7D4WXE7	A0A7D4WXE7_HUMAN	Ammonium transporter Rh type A (Erythrocyte membrane glycoprotein Rh50) (Rhesus blood group family type A glycoprotein)
A0A7D4WY46	A0A7D4WY46_HUMAN	MHC class I antigen
A0A7D4XBH2	A0A7D4XBH2_HUMAN	MHC class II antigen
A0A7D4XGC5	A0A7D4XGC5_HUMAN	MHC class I antigen
A0A7D4Y677	A0A7D4Y677_HUMAN	Killer cell immunoglobulin-like receptor
A0A7D4Y6C7	A0A7D4Y6C7_HUMAN	Killer cell immunoglobulin-like receptor
A0A7D5A0C5	A0A7D5A0C5_HUMAN	NADH-ubiquinone oxidoreductase chain 5 (EC 7.1.1.2)
A0A7D5A0M3	A0A7D5A0M3_HUMAN	Cytochrome b
A0A7D5A0V6	A0A7D5A0V6_HUMAN	ATP synthase subunit a
A0A7D5A4A8	A0A7D5A4A8_HUMAN	NADH-ubiquinone oxidoreductase chain 5 (EC 7.1.1.2)
A0A7D5A5C9	A0A7D5A5C9_HUMAN	NADH-ubiquinone oxidoreductase chain 5 (EC 7.1.1.2)
A0A7D5A6D5	A0A7D5A6D5_HUMAN	Cytochrome c oxidase subunit 3
A0A7D5A713	A0A7D5A713_HUMAN	NADH-ubiquinone oxidoreductase chain 5 (EC 7.1.1.2)
A0A7D5A810	A0A7D5A810_HUMAN	Cytochrome b
A0A7D5A8W7	A0A7D5A8W7_HUMAN	ATP synthase subunit a
A0A7D5A999	A0A7D5A999_HUMAN	MHC class I protein
A0A7D5A9E9	A0A7D5A9E9_HUMAN	NADH-ubiquinone oxidoreductase chain 5 (EC 7.1.1.2)
A0A7D5AAI5	A0A7D5AAI5_HUMAN	Cytochrome c oxidase subunit 3
A0A7D5ACT2	A0A7D5ACT2_HUMAN	Cytochrome b
A0A7D5ADY0	A0A7D5ADY0_HUMAN	NADH-ubiquinone oxidoreductase chain 5 (EC 7.1.1.2)
A0A7D5AED6	A0A7D5AED6_HUMAN	NADH-ubiquinone oxidoreductase chain 5 (EC 7.1.1.2)
A0A7D5AIF0	A0A7D5AIF0_HUMAN	NADH-ubiquinone oxidoreductase chain 5 (EC 7.1.1.2)
A0A7D5APE0	A0A7D5APE0_HUMAN	Cytochrome b
A0A7D5BFM9	A0A7D5BFM9_HUMAN	Ael antigen
A0A7D5BS20	A0A7D5BS20_HUMAN	MHC class II antigen
A0A7D5CA68	A0A7D5CA68_HUMAN	MHC class II antigen
A0A7D5DVF6	A0A7D5DVF6_HUMAN	MHC class I antigen
A0A7D5G264	A0A7D5G264_HUMAN	MHC class II antigen
A0A7D5G7L1	A0A7D5G7L1_HUMAN	MHC class I antigen
A0A7D5H2K1	A0A7D5H2K1_HUMAN	MHC class I protein
A0A7D5HSY5	A0A7D5HSY5_HUMAN	A antigen
A0A7D5J5Z4	A0A7D5J5Z4_HUMAN	MHC class II antigen
A0A7D5JR52	A0A7D5JR52_HUMAN	MHC class I antigen
A0A7D5JVA8	A0A7D5JVA8_HUMAN	MHC class I antigen
A0A7D5K1G8	A0A7D5K1G8_HUMAN	MHC class I protein
A0A7D5PCX8	A0A7D5PCX8_HUMAN	Cytochrome b
A0A7D5PEJ2	A0A7D5PEJ2_HUMAN	NADH-ubiquinone oxidoreductase chain 5 (EC 7.1.1.2)
A0A7D5PF82	A0A7D5PF82_HUMAN	Cytochrome b
A0A7D5PG06	A0A7D5PG06_HUMAN	ATP synthase subunit a
A0A7D5PH53	A0A7D5PH53_HUMAN	Cytochrome b
A0A7D5PH85	A0A7D5PH85_HUMAN	NADH-ubiquinone oxidoreductase chain 3 (EC 7.1.1.2)
A0A7D5PH86	A0A7D5PH86_HUMAN	NADH-ubiquinone oxidoreductase chain 5 (EC 7.1.1.2)
A0A7D5PH97	A0A7D5PH97_HUMAN	Cytochrome b
A0A7D5PH99	A0A7D5PH99_HUMAN	ATP synthase protein 8
A0A7D5PHA9	A0A7D5PHA9_HUMAN	NADH-ubiquinone oxidoreductase chain 6 (EC 7.1.1.2)
A0A7D5PHB7	A0A7D5PHB7_HUMAN	ATP synthase subunit a
A0A7D5PHE3	A0A7D5PHE3_HUMAN	ATP synthase protein 8
A0A7D5PHF8	A0A7D5PHF8_HUMAN	NADH-ubiquinone oxidoreductase chain 6 (EC 7.1.1.2) (NADH dehydrogenase subunit 6)
A0A7D5PHG4	A0A7D5PHG4_HUMAN	ATP synthase subunit a
A0A7D5PHG9	A0A7D5PHG9_HUMAN	NADH-ubiquinone oxidoreductase chain 2 (EC 7.1.1.2)
A0A7D5PHI4	A0A7D5PHI4_HUMAN	NADH-ubiquinone oxidoreductase chain 4L (EC 7.1.1.2)
A0A7D5PHQ3	A0A7D5PHQ3_HUMAN	NADH-ubiquinone oxidoreductase chain 4 (EC 7.1.1.2)
A0A7D5PHS4	A0A7D5PHS4_HUMAN	NADH-ubiquinone oxidoreductase chain 5 (EC 7.1.1.2)
A0A7D5PHZ7	A0A7D5PHZ7_HUMAN	NADH-ubiquinone oxidoreductase chain 2 (EC 7.1.1.2)
A0A7D5PI11	A0A7D5PI11_HUMAN	NADH-ubiquinone oxidoreductase chain 4L (EC 7.1.1.2)
A0A7D5PI32	A0A7D5PI32_HUMAN	NADH-ubiquinone oxidoreductase chain 4 (EC 7.1.1.2)
A0A7D5PIA8	A0A7D5PIA8_HUMAN	NADH-ubiquinone oxidoreductase chain 6 (EC 7.1.1.2) (NADH dehydrogenase subunit 6)
A0A7D5PIB4	A0A7D5PIB4_HUMAN	Cytochrome c oxidase subunit 3
A0A7D5PID9	A0A7D5PID9_HUMAN	ATP synthase subunit a
A0A7D5PIE3	A0A7D5PIE3_HUMAN	Cytochrome b
A0A7D5PII3	A0A7D5PII3_HUMAN	NADH-ubiquinone oxidoreductase chain 2 (EC 7.1.1.2)
A0A7D5PIN5	A0A7D5PIN5_HUMAN	NADH-ubiquinone oxidoreductase chain 4 (EC 7.1.1.2)
A0A7D5PIN8	A0A7D5PIN8_HUMAN	ATP synthase subunit a
A0A7D5PIQ2	A0A7D5PIQ2_HUMAN	Cytochrome b
A0A7D5PIR3	A0A7D5PIR3_HUMAN	Cytochrome c oxidase subunit 3
A0A7D5PJ23	A0A7D5PJ23_HUMAN	Cytochrome c oxidase subunit 2
A0A7D5PJ52	A0A7D5PJ52_HUMAN	NADH-ubiquinone oxidoreductase chain 5 (EC 7.1.1.2)
A0A7D5PJI4	A0A7D5PJI4_HUMAN	NADH-ubiquinone oxidoreductase chain 4 (EC 7.1.1.2)
A0A7D5PJK2	A0A7D5PJK2_HUMAN	Cytochrome c oxidase subunit 2
A0A7D5PJL8	A0A7D5PJL8_HUMAN	NADH-ubiquinone oxidoreductase chain 5 (EC 7.1.1.2)
A0A7D5PJV8	A0A7D5PJV8_HUMAN	Cytochrome b
A0A7D5PJZ6	A0A7D5PJZ6_HUMAN	ATP synthase subunit a
A0A7D5PJZ7	A0A7D5PJZ7_HUMAN	NADH-ubiquinone oxidoreductase chain 1 (EC 7.1.1.2)
A0A7D5PK10	A0A7D5PK10_HUMAN	NADH-ubiquinone oxidoreductase chain 3 (EC 7.1.1.2)
A0A7D5PK26	A0A7D5PK26_HUMAN	Cytochrome c oxidase subunit 3
A0A7D5PKE5	A0A7D5PKE5_HUMAN	NADH-ubiquinone oxidoreductase chain 4 (EC 7.1.1.2)
A0A7D5PKH7	A0A7D5PKH7_HUMAN	Cytochrome c oxidase subunit 2
A0A7D5PKJ6	A0A7D5PKJ6_HUMAN	NADH-ubiquinone oxidoreductase chain 5 (EC 7.1.1.2)
A0A7D5PMR4	A0A7D5PMR4_HUMAN	NADH-ubiquinone oxidoreductase chain 2 (EC 7.1.1.2)
A0A7D5PMT1	A0A7D5PMT1_HUMAN	NADH-ubiquinone oxidoreductase chain 4L (EC 7.1.1.2)
A0A7D5PN46	A0A7D5PN46_HUMAN	Cytochrome c oxidase subunit 3
A0A7D5PN66	A0A7D5PN66_HUMAN	NADH-ubiquinone oxidoreductase chain 1 (EC 7.1.1.2)
A0A7D5PN88	A0A7D5PN88_HUMAN	NADH-ubiquinone oxidoreductase chain 3 (EC 7.1.1.2)
A0A7D5PNB9	A0A7D5PNB9_HUMAN	NADH-ubiquinone oxidoreductase chain 2 (EC 7.1.1.2)
A0A7D5PNC5	A0A7D5PNC5_HUMAN	ATP synthase subunit a
A0A7D5PNE4	A0A7D5PNE4_HUMAN	Cytochrome b
A0A7D5PNK9	A0A7D5PNK9_HUMAN	ATP synthase protein 8
A0A7D5PNM8	A0A7D5PNM8_HUMAN	NADH-ubiquinone oxidoreductase chain 6 (EC 7.1.1.2)
A0A7D5Q2Q8	A0A7D5Q2Q8_HUMAN	MHC class I protein
A0A7D5T6F6	A0A7D5T6F6_HUMAN	NADH-ubiquinone oxidoreductase chain 1 (EC 7.1.1.2)
A0A7D5T6K2	A0A7D5T6K2_HUMAN	NADH-ubiquinone oxidoreductase chain 3 (EC 7.1.1.2)
A0A7D5T6L6	A0A7D5T6L6_HUMAN	NADH-ubiquinone oxidoreductase chain 2 (EC 7.1.1.2)
A0A7D5T6N6	A0A7D5T6N6_HUMAN	NADH-ubiquinone oxidoreductase chain 4L (NADH dehydrogenase subunit 4L)
A0A7D5T6R5	A0A7D5T6R5_HUMAN	NADH-ubiquinone oxidoreductase chain 4 (EC 7.1.1.2)
A0A7D5T742	A0A7D5T742_HUMAN	ATP synthase subunit a
A0A7D5T755	A0A7D5T755_HUMAN	Cytochrome b
A0A7D5TAN0	A0A7D5TAN0_HUMAN	NADH-ubiquinone oxidoreductase chain 5 (EC 7.1.1.2)
A0A7D5TFJ5	A0A7D5TFJ5_HUMAN	NADH-ubiquinone oxidoreductase chain 5 (EC 7.1.1.2)
A0A7D5TGH2	A0A7D5TGH2_HUMAN	ATP synthase subunit a
A0A7D5TGI4	A0A7D5TGI4_HUMAN	Cytochrome b
A0A7D5TGI5	A0A7D5TGI5_HUMAN	NADH-ubiquinone oxidoreductase chain 2 (EC 7.1.1.2)
A0A7D5TGL5	A0A7D5TGL5_HUMAN	NADH-ubiquinone oxidoreductase chain 1 (EC 7.1.1.2)
A0A7D5TGM4	A0A7D5TGM4_HUMAN	NADH-ubiquinone oxidoreductase chain 4 (EC 7.1.1.2)
A0A7D5TGP9	A0A7D5TGP9_HUMAN	NADH-ubiquinone oxidoreductase chain 4L (EC 7.1.1.2)
A0A7D5TGS6	A0A7D5TGS6_HUMAN	NADH-ubiquinone oxidoreductase chain 4 (EC 7.1.1.2)
A0A7D5TGU4	A0A7D5TGU4_HUMAN	ATP synthase subunit a
A0A7D5TGZ8	A0A7D5TGZ8_HUMAN	Cytochrome c oxidase subunit 3
A0A7D5TH07	A0A7D5TH07_HUMAN	NADH-ubiquinone oxidoreductase chain 1 (EC 7.1.1.2)
A0A7D5TJ06	A0A7D5TJ06_HUMAN	NADH-ubiquinone oxidoreductase chain 5 (EC 7.1.1.2)
A0A7D5TJ37	A0A7D5TJ37_HUMAN	NADH-ubiquinone oxidoreductase chain 6 (EC 7.1.1.2)
A0A7D5TJD0	A0A7D5TJD0_HUMAN	NADH-ubiquinone oxidoreductase chain 2 (EC 7.1.1.2)
A0A7D5TJE2	A0A7D5TJE2_HUMAN	NADH-ubiquinone oxidoreductase chain 4L (EC 7.1.1.2)
A0A7D5TKI1	A0A7D5TKI1_HUMAN	ATP synthase protein 8
A0A7D5TKM6	A0A7D5TKM6_HUMAN	NADH-ubiquinone oxidoreductase chain 1 (EC 7.1.1.2)
A0A7D5TKR2	A0A7D5TKR2_HUMAN	NADH-ubiquinone oxidoreductase chain 2 (EC 7.1.1.2)
A0A7D5TL38	A0A7D5TL38_HUMAN	ATP synthase subunit a
A0A7D5TL87	A0A7D5TL87_HUMAN	NADH-ubiquinone oxidoreductase chain 5 (EC 7.1.1.2)
A0A7D5TLN0	A0A7D5TLN0_HUMAN	NADH-ubiquinone oxidoreductase chain 2 (EC 7.1.1.2)
A0A7D5TN06	A0A7D5TN06_HUMAN	ATP synthase subunit a
A0A7D5TN57	A0A7D5TN57_HUMAN	NADH-ubiquinone oxidoreductase chain 1 (EC 7.1.1.2)
A0A7D5TRP7	A0A7D5TRP7_HUMAN	NADH-ubiquinone oxidoreductase chain 2 (EC 7.1.1.2)
A0A7D5TZA8	A0A7D5TZA8_HUMAN	NADH-ubiquinone oxidoreductase chain 5 (EC 7.1.1.2)
A0A7D5U223	A0A7D5U223_HUMAN	NADH-ubiquinone oxidoreductase chain 5 (EC 7.1.1.2)
A0A7D5U2R7	A0A7D5U2R7_HUMAN	Cytochrome b
A0A7D5U378	A0A7D5U378_HUMAN	Cytochrome b
A0A7D5U388	A0A7D5U388_HUMAN	NADH-ubiquinone oxidoreductase chain 2 (EC 7.1.1.2)
A0A7D5U3A6	A0A7D5U3A6_HUMAN	NADH-ubiquinone oxidoreductase chain 1 (EC 7.1.1.2)
A0A7D5U3B9	A0A7D5U3B9_HUMAN	NADH-ubiquinone oxidoreductase chain 3 (EC 7.1.1.2)
A0A7D5U3G5	A0A7D5U3G5_HUMAN	NADH-ubiquinone oxidoreductase chain 4 (EC 7.1.1.2)
A0A7D5U3G9	A0A7D5U3G9_HUMAN	Cytochrome c oxidase subunit 2
A0A7D5U3I5	A0A7D5U3I5_HUMAN	NADH-ubiquinone oxidoreductase chain 5 (EC 7.1.1.2)
A0A7D5U3J5	A0A7D5U3J5_HUMAN	ATP synthase protein 8
A0A7D5U3M3	A0A7D5U3M3_HUMAN	Cytochrome b
A0A7D5U3N2	A0A7D5U3N2_HUMAN	Cytochrome c oxidase subunit 3
A0A7D5U624	A0A7D5U624_HUMAN	MHC class I protein
A0A7D5U6L7	A0A7D5U6L7_HUMAN	MHC class I protein
A0A7D5UNI7	A0A7D5UNI7_HUMAN	unspecific monooxygenase (EC 1.14.14.1)
A0A7D5UNN1	A0A7D5UNN1_HUMAN	unspecific monooxygenase (EC 1.14.14.1)
A0A7D5VT54	A0A7D5VT54_HUMAN	MHC class I antigen
A0A7D5XE59	A0A7D5XE59_HUMAN	Cytochrome b
A0A7D5YV17	A0A7D5YV17_HUMAN	unspecific monooxygenase (EC 1.14.14.1)
A0A7D5YZ42	A0A7D5YZ42_HUMAN	unspecific monooxygenase (EC 1.14.14.1)
A0A7D5YZN0	A0A7D5YZN0_HUMAN	unspecific monooxygenase (EC 1.14.14.1)
A0A7D6BNB8	A0A7D6BNB8_HUMAN	NADH-ubiquinone oxidoreductase chain 2 (EC 7.1.1.2)
A0A7D6HTK9	A0A7D6HTK9_HUMAN	ATP synthase subunit a
A0A7D6ILG0	A0A7D6ILG0_HUMAN	MHC class I protein
A0A7D7L7R7	A0A7D7L7R7_HUMAN	MHC class II antigen
A0A7D7L8G3	A0A7D7L8G3_HUMAN	MHC class I antigen
A0A7D7L925	A0A7D7L925_HUMAN	MHC class II antigen
A0A7D7LAL0	A0A7D7LAL0_HUMAN	MHC class II antigen
A0A7D7Q8Q9	A0A7D7Q8Q9_HUMAN	MHC class II antigen
A0A7D7QGZ4	A0A7D7QGZ4_HUMAN	MHC class I antigen
A0A7D7QND4	A0A7D7QND4_HUMAN	MHC class I antigen
A0A7D7QYG8	A0A7D7QYG8_HUMAN	MHC class II antigen
A0A7D8V7J5	A0A7D8V7J5_HUMAN	MHC class I antigen
A0A7D8V7P9	A0A7D8V7P9_HUMAN	MHC class I antigen
A0A7D8V7S2	A0A7D8V7S2_HUMAN	MHC class I antigen
A0A7D8V8H4	A0A7D8V8H4_HUMAN	MHC class I antigen
A0A7D8V8J0	A0A7D8V8J0_HUMAN	MHC class I antigen
A0A7D8V8K3	A0A7D8V8K3_HUMAN	MHC class I antigen
A0A7D8V8L2	A0A7D8V8L2_HUMAN	MHC class I antigen
A0A7D8V9M2	A0A7D8V9M2_HUMAN	MHC class I antigen
A0A7D8V9M9	A0A7D8V9M9_HUMAN	MHC class I antigen
A0A7D8V9R5	A0A7D8V9R5_HUMAN	MHC class I antigen
A0A7D8V9X3	A0A7D8V9X3_HUMAN	MHC class I antigen
A0A7D8VAG5	A0A7D8VAG5_HUMAN	MHC class I antigen
A0A7D8VAH3	A0A7D8VAH3_HUMAN	MHC class I antigen
A0A7D8VAI1	A0A7D8VAI1_HUMAN	MHC class I antigen
A0A7D8VAM2	A0A7D8VAM2_HUMAN	MHC class I antigen
A0A7D8VAQ7	A0A7D8VAQ7_HUMAN	MHC class I antigen
A0A7D8VDM9	A0A7D8VDM9_HUMAN	MHC class I antigen
A0A7D8VDS6	A0A7D8VDS6_HUMAN	MHC class I antigen
A0A7D8VDT3	A0A7D8VDT3_HUMAN	MHC class I antigen
A0A7D8VDW9	A0A7D8VDW9_HUMAN	MHC class I antigen
A0A7D8VEI3	A0A7D8VEI3_HUMAN	MHC class I antigen
A0A7D8VEK9	A0A7D8VEK9_HUMAN	MHC class I antigen
A0A7D8VEP1	A0A7D8VEP1_HUMAN	MHC class I antigen
A0A7D8VER0	A0A7D8VER0_HUMAN	MHC class I antigen
A0A7D8VG38	A0A7D8VG38_HUMAN	MHC class I antigen
A0A7D8VG50	A0A7D8VG50_HUMAN	MHC class I antigen
A0A7D8VG53	A0A7D8VG53_HUMAN	MHC class I antigen
A0A7D8VG85	A0A7D8VG85_HUMAN	MHC class I antigen
A0A7D8VGB3	A0A7D8VGB3_HUMAN	MHC class I antigen
A0A7D8VGD0	A0A7D8VGD0_HUMAN	MHC class I antigen
A0A7D8VHD1	A0A7D8VHD1_HUMAN	MHC class I antigen
A0A7D8VHG5	A0A7D8VHG5_HUMAN	MHC class I antigen
A0A7D8VHJ5	A0A7D8VHJ5_HUMAN	MHC class I antigen
A0A7D8VS39	A0A7D8VS39_HUMAN	MHC class I antigen
A0A7D8VS45	A0A7D8VS45_HUMAN	MHC class I antigen
A0A7D8VS60	A0A7D8VS60_HUMAN	MHC class I antigen
A0A7D8VS70	A0A7D8VS70_HUMAN	MHC class I antigen
A0A7D8VS88	A0A7D8VS88_HUMAN	MHC class I antigen
A0A7D8Z694	A0A7D8Z694_HUMAN	MHC class I antigen
A0A7D8Z698	A0A7D8Z698_HUMAN	MHC class I antigen
A0A7D8Z6B3	A0A7D8Z6B3_HUMAN	MHC class I antigen
A0A7D8Z6C3	A0A7D8Z6C3_HUMAN	MHC class I antigen
A0A7D8Z6D1	A0A7D8Z6D1_HUMAN	MHC class I antigen
A0A7D8ZAI0	A0A7D8ZAI0_HUMAN	MHC class I antigen
A0A7D8ZB93	A0A7D8ZB93_HUMAN	MHC class I antigen
A0A7D8ZBB7	A0A7D8ZBB7_HUMAN	MHC class I antigen
A0A7D8ZBC1	A0A7D8ZBC1_HUMAN	MHC class I antigen
A0A7D8ZBD1	A0A7D8ZBD1_HUMAN	MHC class I antigen
A0A7D8ZBF3	A0A7D8ZBF3_HUMAN	MHC class I antigen
A0A7D8ZGQ2	A0A7D8ZGQ2_HUMAN	MHC class I antigen
A0A7D8ZGQ7	A0A7D8ZGQ7_HUMAN	MHC class I antigen
A0A7D8ZGR8	A0A7D8ZGR8_HUMAN	MHC class I antigen
A0A7D8ZGS3	A0A7D8ZGS3_HUMAN	MHC class I antigen
A0A7D8ZGS8	A0A7D8ZGS8_HUMAN	MHC class I antigen
A0A7D8ZHU6	A0A7D8ZHU6_HUMAN	MHC class I antigen
A0A7D8ZHX1	A0A7D8ZHX1_HUMAN	MHC class I antigen
A0A7D8ZI19	A0A7D8ZI19_HUMAN	MHC class I antigen
A0A7D8ZIK3	A0A7D8ZIK3_HUMAN	MHC class I antigen
A0A7D8ZIL6	A0A7D8ZIL6_HUMAN	MHC class I antigen
A0A7D8ZIP3	A0A7D8ZIP3_HUMAN	MHC class I antigen
A0A7D8ZIQ5	A0A7D8ZIQ5_HUMAN	MHC class I antigen
A0A7D8ZN18	A0A7D8ZN18_HUMAN	MHC class I antigen
A0A7D8ZN44	A0A7D8ZN44_HUMAN	MHC class I antigen
A0A7D8ZN58	A0A7D8ZN58_HUMAN	MHC class I antigen
A0A7D8ZZG7	A0A7D8ZZG7_HUMAN	MHC class I antigen
A0A7D8ZZI8	A0A7D8ZZI8_HUMAN	MHC class I antigen
A0A7D8ZZL2	A0A7D8ZZL2_HUMAN	MHC class I antigen
A0A7D8ZZS1	A0A7D8ZZS1_HUMAN	MHC class I antigen
A0A7D8ZZT6	A0A7D8ZZT6_HUMAN	MHC class I antigen
A0A7D9AMQ8	A0A7D9AMQ8_HUMAN	MHC class I antigen
A0A7D9AMS5	A0A7D9AMS5_HUMAN	MHC class I antigen
A0A7D9AMW9	A0A7D9AMW9_HUMAN	MHC class I antigen
A0A7D9AMX6	A0A7D9AMX6_HUMAN	MHC class I antigen
A0A7D9BF82	A0A7D9BF82_HUMAN	MHC class II antigen
A0A7D9BF84	A0A7D9BF84_HUMAN	MHC class II antigen
A0A7D9BF90	A0A7D9BF90_HUMAN	MHC class II antigen
A0A7D9BF91	A0A7D9BF91_HUMAN	MHC class II antigen
A0A7D9BF96	A0A7D9BF96_HUMAN	MHC class II antigen
A0A7D9BFA0	A0A7D9BFA0_HUMAN	MHC class II antigen
A0A7D9BFA6	A0A7D9BFA6_HUMAN	MHC class II antigen
A0A7D9BFD6	A0A7D9BFD6_HUMAN	MHC class II antigen
A0A7D9BFD8	A0A7D9BFD8_HUMAN	MHC class II antigen
A0A7D9BUG4	A0A7D9BUG4_HUMAN	MHC class I antigen
A0A7D9BUG6	A0A7D9BUG6_HUMAN	MHC class I antigen
A0A7D9BUH4	A0A7D9BUH4_HUMAN	MHC class I antigen
A0A7D9BUH5	A0A7D9BUH5_HUMAN	MHC class I antigen
A0A7D9BUH6	A0A7D9BUH6_HUMAN	MHC class I antigen
A0A7D9BUH7	A0A7D9BUH7_HUMAN	MHC class I antigen
A0A7D9BUI3	A0A7D9BUI3_HUMAN	MHC class I antigen
A0A7D9BUI6	A0A7D9BUI6_HUMAN	MHC class I antigen
A0A7D9BUI7	A0A7D9BUI7_HUMAN	MHC class I antigen
A0A7D9BUJ1	A0A7D9BUJ1_HUMAN	MHC class I antigen
A0A7D9BUJ2	A0A7D9BUJ2_HUMAN	MHC class I antigen
A0A7D9BUJ5	A0A7D9BUJ5_HUMAN	MHC class I antigen
A0A7D9BUJ7	A0A7D9BUJ7_HUMAN	MHC class I antigen
A0A7D9BUJ9	A0A7D9BUJ9_HUMAN	MHC class I antigen
A0A7D9BUK0	A0A7D9BUK0_HUMAN	MHC class I antigen
A0A7D9BUK1	A0A7D9BUK1_HUMAN	MHC class I antigen
A0A7D9BUK3	A0A7D9BUK3_HUMAN	MHC class I antigen
A0A7D9BUK7	A0A7D9BUK7_HUMAN	MHC class I antigen
A0A7D9BUK8	A0A7D9BUK8_HUMAN	MHC class I antigen
A0A7D9BUK9	A0A7D9BUK9_HUMAN	MHC class I antigen
A0A7D9BUL2	A0A7D9BUL2_HUMAN	MHC class I antigen
A0A7D9BUL4	A0A7D9BUL4_HUMAN	MHC class I antigen
A0A7D9BUM2	A0A7D9BUM2_HUMAN	MHC class I antigen
A0A7D9BUM3	A0A7D9BUM3_HUMAN	MHC class I antigen
A0A7D9BUM6	A0A7D9BUM6_HUMAN	MHC class I antigen
A0A7D9BUN1	A0A7D9BUN1_HUMAN	MHC class I antigen
A0A7D9BUN5	A0A7D9BUN5_HUMAN	MHC class I antigen
A0A7D9BUX4	A0A7D9BUX4_HUMAN	MHC class I antigen
A0A7D9BUY4	A0A7D9BUY4_HUMAN	MHC class I antigen
A0A7D9BUZ6	A0A7D9BUZ6_HUMAN	MHC class I antigen
A0A7D9BV06	A0A7D9BV06_HUMAN	MHC class I antigen
A0A7D9BVC8	A0A7D9BVC8_HUMAN	MHC class I antigen
A0A7D9BVE7	A0A7D9BVE7_HUMAN	MHC class I antigen
A0A7D9BVP2	A0A7D9BVP2_HUMAN	MHC class I antigen
A0A7D9BVP8	A0A7D9BVP8_HUMAN	MHC class I antigen
A0A7D9BVQ7	A0A7D9BVQ7_HUMAN	MHC class I antigen
A0A7D9FDH2	A0A7D9FDH2_HUMAN	MHC class II antigen
A0A7D9FDJ4	A0A7D9FDJ4_HUMAN	MHC class II antigen
A0A7D9FFW2	A0A7D9FFW2_HUMAN	MHC class II antigen
A0A7D9FFZ3	A0A7D9FFZ3_HUMAN	MHC class II antigen
A0A7D9FG07	A0A7D9FG07_HUMAN	MHC class II antigen
A0A7D9FJ86	A0A7D9FJ86_HUMAN	MHC class II antigen
A0A7D9FJ95	A0A7D9FJ95_HUMAN	MHC class II antigen
A0A7D9FJB5	A0A7D9FJB5_HUMAN	MHC class II antigen
A0A7D9FJC5	A0A7D9FJC5_HUMAN	MHC class II antigen
A0A7D9FJC8	A0A7D9FJC8_HUMAN	MHC class II antigen
A0A7D9FJI2	A0A7D9FJI2_HUMAN	MHC class II antigen
A0A7D9FW58	A0A7D9FW58_HUMAN	MHC class I antigen
A0A7D9FW65	A0A7D9FW65_HUMAN	MHC class I antigen
A0A7D9FW82	A0A7D9FW82_HUMAN	MHC class I antigen
A0A7D9FW95	A0A7D9FW95_HUMAN	MHC class I antigen
A0A7D9FWA0	A0A7D9FWA0_HUMAN	MHC class I antigen
A0A7D9FWF5	A0A7D9FWF5_HUMAN	MHC class I antigen
A0A7D9FWM7	A0A7D9FWM7_HUMAN	MHC class I antigen
A0A7D9FWT9	A0A7D9FWT9_HUMAN	MHC class I antigen
A0A7D9FWZ5	A0A7D9FWZ5_HUMAN	MHC class I antigen
A0A7D9FX16	A0A7D9FX16_HUMAN	MHC class I antigen
A0A7D9FX24	A0A7D9FX24_HUMAN	MHC class I antigen
A0A7D9FXB9	A0A7D9FXB9_HUMAN	MHC class I antigen
A0A7D9FXD2	A0A7D9FXD2_HUMAN	MHC class I antigen
A0A7D9FXF3	A0A7D9FXF3_HUMAN	MHC class I antigen
A0A7D9FXF9	A0A7D9FXF9_HUMAN	MHC class I antigen
A0A7D9FXG8	A0A7D9FXG8_HUMAN	MHC class I antigen
A0A7D9FXH0	A0A7D9FXH0_HUMAN	MHC class I antigen
A0A7D9FXK7	A0A7D9FXK7_HUMAN	MHC class I antigen
A0A7D9FXV8	A0A7D9FXV8_HUMAN	MHC class I antigen
A0A7D9FXW2	A0A7D9FXW2_HUMAN	MHC class I antigen
A0A7D9FXX5	A0A7D9FXX5_HUMAN	MHC class I antigen
A0A7D9FXY3	A0A7D9FXY3_HUMAN	MHC class I antigen
A0A7D9FY00	A0A7D9FY00_HUMAN	MHC class I antigen
A0A7D9FY31	A0A7D9FY31_HUMAN	MHC class I antigen
A0A7D9FYP3	A0A7D9FYP3_HUMAN	MHC class I antigen
A0A7D9FYQ0	A0A7D9FYQ0_HUMAN	MHC class I antigen
A0A7D9FYQ9	A0A7D9FYQ9_HUMAN	MHC class I antigen
A0A7D9FYR7	A0A7D9FYR7_HUMAN	MHC class I antigen
A0A7D9FYT0	A0A7D9FYT0_HUMAN	MHC class I antigen
A0A7D9FYT6	A0A7D9FYT6_HUMAN	MHC class I antigen
A0A7D9FYU1	A0A7D9FYU1_HUMAN	MHC class I antigen
A0A7D9FZ40	A0A7D9FZ40_HUMAN	MHC class I antigen
A0A7D9FZ47	A0A7D9FZ47_HUMAN	MHC class I antigen
A0A7D9FZ53	A0A7D9FZ53_HUMAN	MHC class I antigen
A0A7D9FZ80	A0A7D9FZ80_HUMAN	MHC class I antigen
A0A7D9FZ88	A0A7D9FZ88_HUMAN	MHC class I antigen
A0A7D9MXM8	A0A7D9MXM8_HUMAN	ATP synthase subunit a
A0A7D9MY82	A0A7D9MY82_HUMAN	NADH-ubiquinone oxidoreductase chain 5 (EC 7.1.1.2)
A0A7D9MZ98	A0A7D9MZ98_HUMAN	Cytochrome c oxidase subunit 2
A0A7D9NKC8	A0A7D9NKC8_HUMAN	Abl interactor 2
A0A7G1PFV2	A0A7G1PFV2_HUMAN	Glycophorin
A0A7G2CTG6	A0A7G2CTG6_HUMAN	MHC class II antigen
A0A7G2CTH0	A0A7G2CTH0_HUMAN	MHC class II antigen
A0A7G2CTI7	A0A7G2CTI7_HUMAN	MHC class II antigen
A0A7G2CTJ8	A0A7G2CTJ8_HUMAN	MHC class II antigen
A0A7G2CTU8	A0A7G2CTU8_HUMAN	MHC class II antigen
A0A7G2CTV6	A0A7G2CTV6_HUMAN	MHC class II antigen
A0A7G2CUD2	A0A7G2CUD2_HUMAN	MHC class II antigen
A0A7G2CUE8	A0A7G2CUE8_HUMAN	MHC class II antigen
A0A7G2CUG3	A0A7G2CUG3_HUMAN	MHC class II antigen
A0A7G2CUY8	A0A7G2CUY8_HUMAN	MHC class II antigen
A0A7G2CV27	A0A7G2CV27_HUMAN	MHC class II antigen
A0A7G2CV37	A0A7G2CV37_HUMAN	MHC class II antigen
A0A7G2CV48	A0A7G2CV48_HUMAN	MHC class II antigen
A0A7G2CW28	A0A7G2CW28_HUMAN	MHC class II antigen
A0A7G2CW37	A0A7G2CW37_HUMAN	MHC class II antigen
A0A7G2CXH1	A0A7G2CXH1_HUMAN	MHC class II antigen
A0A7G3KCI6	A0A7G3KCI6_HUMAN	NADH-ubiquinone oxidoreductase chain 5 (EC 7.1.1.2)
A0A7G3KIN2	A0A7G3KIN2_HUMAN	MHC class I antigen
A0A7G3V2G4	A0A7G3V2G4_HUMAN	Cytochrome c oxidase subunit 1 (EC 7.1.1.9)
A0A7G3W903	A0A7G3W903_HUMAN	P2X purinoceptor
A0A7G4BFB4	A0A7G4BFB4_HUMAN	ATP synthase subunit a
A0A7G4BFH9	A0A7G4BFH9_HUMAN	ATP synthase subunit a
A0A7G4BFS0	A0A7G4BFS0_HUMAN	ATP synthase subunit a
A0A7G4BHA1	A0A7G4BHA1_HUMAN	Cytochrome c oxidase subunit 2
A0A7G4BKB9	A0A7G4BKB9_HUMAN	ATP synthase subunit a
A0A7G4BLP4	A0A7G4BLP4_HUMAN	Cytochrome b
A0A7G4BLZ1	A0A7G4BLZ1_HUMAN	ATP synthase subunit a
A0A7G4BN62	A0A7G4BN62_HUMAN	NADH-ubiquinone oxidoreductase chain 5 (EC 7.1.1.2)
A0A7G4BPZ4	A0A7G4BPZ4_HUMAN	ATP synthase subunit a
A0A7G4BQ85	A0A7G4BQ85_HUMAN	ATP synthase subunit a
A0A7G4BQK2	A0A7G4BQK2_HUMAN	ATP synthase subunit a
A0A7G4BR47	A0A7G4BR47_HUMAN	ATP synthase subunit a
A0A7G4BTQ7	A0A7G4BTQ7_HUMAN	ATP synthase subunit a
A0A7G4BTR8	A0A7G4BTR8_HUMAN	Cytochrome c oxidase subunit 2
A0A7G4BTU6	A0A7G4BTU6_HUMAN	ATP synthase subunit a
A0A7G4BUY0	A0A7G4BUY0_HUMAN	Cytochrome b
A0A7G4RBQ1	A0A7G4RBQ1_HUMAN	Paraoxonase (EC 3.1.1.2)
A0A7G4RBR1	A0A7G4RBR1_HUMAN	Paraoxonase (EC 3.1.1.2)
A0A7G4RN38	A0A7G4RN38_HUMAN	MHC class I antigen
A0A7G4RN39	A0A7G4RN39_HUMAN	MHC class II antigen
A0A7G4WM27	A0A7G4WM27_HUMAN	MHC class I protein
A0A7G5VVT0	A0A7G5VVT0_HUMAN	ABO blood group
A0A7G5XR52	A0A7G5XR52_HUMAN	NADH-ubiquinone oxidoreductase chain 1 (EC 7.1.1.2)
A0A7G5XR53	A0A7G5XR53_HUMAN	NADH-ubiquinone oxidoreductase chain 2 (EC 7.1.1.2)
A0A7G5XR55	A0A7G5XR55_HUMAN	Cytochrome c oxidase subunit 2
A0A7G5XR57	A0A7G5XR57_HUMAN	ATP synthase subunit a
A0A7G5XR58	A0A7G5XR58_HUMAN	Cytochrome c oxidase subunit 3
A0A7G5XR62	A0A7G5XR62_HUMAN	NADH-ubiquinone oxidoreductase chain 5 (EC 7.1.1.2)
A0A7G5XR64	A0A7G5XR64_HUMAN	Cytochrome b
A0A7G5XR72	A0A7G5XR72_HUMAN	NADH-ubiquinone oxidoreductase chain 3 (EC 7.1.1.2)
A0A7G5XR75	A0A7G5XR75_HUMAN	NADH-ubiquinone oxidoreductase chain 5 (EC 7.1.1.2)
A0A7G5XR84	A0A7G5XR84_HUMAN	Cytochrome c oxidase subunit 3
A0A7G5XR90	A0A7G5XR90_HUMAN	Cytochrome b
A0A7G5XR91	A0A7G5XR91_HUMAN	NADH-ubiquinone oxidoreductase chain 1 (EC 7.1.1.2)
A0A7G5XR92	A0A7G5XR92_HUMAN	NADH-ubiquinone oxidoreductase chain 2 (EC 7.1.1.2)
A0A7G5XR94	A0A7G5XR94_HUMAN	Cytochrome c oxidase subunit 2
A0A7G5XR96	A0A7G5XR96_HUMAN	ATP synthase subunit a
A0A7G5XRA1	A0A7G5XRA1_HUMAN	NADH-ubiquinone oxidoreductase chain 5 (EC 7.1.1.2)
A0A7G5XRA3	A0A7G5XRA3_HUMAN	Cytochrome b
A0A7G5XVU8	A0A7G5XVU8_HUMAN	Cytochrome c oxidase subunit 3
A0A7G7XYK9	A0A7G7XYK9_HUMAN	MHC class I antigen
A0A7G7XYL1	A0A7G7XYL1_HUMAN	MHC class I antigen
A0A7G7XYL2	A0A7G7XYL2_HUMAN	MHC class II antigen
A0A7G7XYL3	A0A7G7XYL3_HUMAN	MHC class I antigen
A0A7G7XYL4	A0A7G7XYL4_HUMAN	MHC class I antigen
A0A7G7XYL5	A0A7G7XYL5_HUMAN	MHC class I antigen
A0A7G7XYL8	A0A7G7XYL8_HUMAN	MHC class II antigen
A0A7G7Y1V1	A0A7G7Y1V1_HUMAN	MHC class II antigen
A0A7G7Y1V2	A0A7G7Y1V2_HUMAN	MHC class I antigen
A0A7G7Y1V3	A0A7G7Y1V3_HUMAN	MHC class II antigen
A0A7G8AU21	A0A7G8AU21_HUMAN	Cytochrome b (Complex III subunit 3) (Complex III subunit III) (Cytochrome b-c1 complex subunit 3) (Ubiquinol-cytochrome-c reductase complex cytochrome b subunit)
A0A7G8KPP6	A0A7G8KPP6_HUMAN	MHC class II antigen
A0A7G9IPG1	A0A7G9IPG1_HUMAN	Voltage-dependent L-type calcium channel subunit alpha
A0A7H0TJC5	A0A7H0TJC5_HUMAN	MHC class II antigen
A0A7H0U6U2	A0A7H0U6U2_HUMAN	Cytochrome b (Complex III subunit 3) (Complex III subunit III) (Cytochrome b-c1 complex subunit 3) (Ubiquinol-cytochrome-c reductase complex cytochrome b subunit)
A0A7H0XMC1	A0A7H0XMC1_HUMAN	MHC class II antigen
A0A7H0XMC7	A0A7H0XMC7_HUMAN	MHC class II antigen
A0A7H0XMC9	A0A7H0XMC9_HUMAN	MHC class II antigen
A0A7H0XMD0	A0A7H0XMD0_HUMAN	MHC class II antigen
A0A7H1D1J6	A0A7H1D1J6_HUMAN	ATP synthase subunit a
A0A7H1D1J7	A0A7H1D1J7_HUMAN	ATP synthase subunit a
A0A7H1D1K7	A0A7H1D1K7_HUMAN	ATP synthase subunit a
A0A7H1D1K9	A0A7H1D1K9_HUMAN	ATP synthase subunit a
A0A7H1D1L4	A0A7H1D1L4_HUMAN	ATP synthase subunit a
A0A7H1D1L8	A0A7H1D1L8_HUMAN	ATP synthase subunit a
A0A7H1D1M5	A0A7H1D1M5_HUMAN	ATP synthase subunit a
A0A7H1D1M6	A0A7H1D1M6_HUMAN	ATP synthase subunit a
A0A7H1D1N1	A0A7H1D1N1_HUMAN	ATP synthase subunit a
A0A7H1D1N2	A0A7H1D1N2_HUMAN	ATP synthase subunit a
A0A7H1D1Q6	A0A7H1D1Q6_HUMAN	ATP synthase subunit a
A0A7H1D1R0	A0A7H1D1R0_HUMAN	ATP synthase subunit a
A0A7H1D1S3	A0A7H1D1S3_HUMAN	ATP synthase subunit a
A0A7H1D1T1	A0A7H1D1T1_HUMAN	ATP synthase subunit a
A0A7H1D1U8	A0A7H1D1U8_HUMAN	ATP synthase subunit a
A0A7H1D1V1	A0A7H1D1V1_HUMAN	ATP synthase subunit a
A0A7H1D1X5	A0A7H1D1X5_HUMAN	ATP synthase subunit a
A0A7H1D1Y5	A0A7H1D1Y5_HUMAN	ATP synthase subunit a
A0A7H1D1Y8	A0A7H1D1Y8_HUMAN	ATP synthase subunit a
A0A7H1D1Z2	A0A7H1D1Z2_HUMAN	ATP synthase subunit a
A0A7H1D202	A0A7H1D202_HUMAN	ATP synthase subunit a
A0A7H1D210	A0A7H1D210_HUMAN	ATP synthase subunit a
A0A7H1D216	A0A7H1D216_HUMAN	ATP synthase subunit a
A0A7H1D219	A0A7H1D219_HUMAN	ATP synthase subunit a
A0A7H1D233	A0A7H1D233_HUMAN	ATP synthase subunit a
A0A7H1D236	A0A7H1D236_HUMAN	ATP synthase subunit a
A0A7H1D243	A0A7H1D243_HUMAN	ATP synthase subunit a
A0A7H1D244	A0A7H1D244_HUMAN	ATP synthase subunit a
A0A7H1D254	A0A7H1D254_HUMAN	ATP synthase subunit a
A0A7H1D256	A0A7H1D256_HUMAN	ATP synthase subunit a
A0A7H1D260	A0A7H1D260_HUMAN	ATP synthase subunit a
A0A7H1D261	A0A7H1D261_HUMAN	ATP synthase subunit a
A0A7H1D263	A0A7H1D263_HUMAN	ATP synthase subunit a
A0A7H1D264	A0A7H1D264_HUMAN	ATP synthase subunit a
A0A7H1D266	A0A7H1D266_HUMAN	ATP synthase subunit a
A0A7H1D272	A0A7H1D272_HUMAN	ATP synthase subunit a
A0A7H1D275	A0A7H1D275_HUMAN	ATP synthase subunit a
A0A7H1D276	A0A7H1D276_HUMAN	ATP synthase subunit a
A0A7H1D277	A0A7H1D277_HUMAN	ATP synthase subunit a
A0A7H1D279	A0A7H1D279_HUMAN	ATP synthase subunit a
A0A7H1D283	A0A7H1D283_HUMAN	ATP synthase subunit a
A0A7H1D285	A0A7H1D285_HUMAN	ATP synthase subunit a
A0A7H1D287	A0A7H1D287_HUMAN	ATP synthase subunit a
A0A7H1D289	A0A7H1D289_HUMAN	ATP synthase subunit a
A0A7H1D293	A0A7H1D293_HUMAN	ATP synthase subunit a
A0A7H1D294	A0A7H1D294_HUMAN	ATP synthase subunit a
A0A7H1D296	A0A7H1D296_HUMAN	ATP synthase subunit a
A0A7H1D297	A0A7H1D297_HUMAN	ATP synthase subunit a
A0A7H1D298	A0A7H1D298_HUMAN	ATP synthase subunit a
A0A7H1D2A1	A0A7H1D2A1_HUMAN	ATP synthase subunit a
A0A7H1D2A2	A0A7H1D2A2_HUMAN	ATP synthase subunit a
A0A7H1D2A5	A0A7H1D2A5_HUMAN	ATP synthase subunit a
A0A7H1D2A6	A0A7H1D2A6_HUMAN	ATP synthase subunit a
A0A7H1D2B3	A0A7H1D2B3_HUMAN	ATP synthase subunit a
A0A7H1D2B4	A0A7H1D2B4_HUMAN	ATP synthase subunit a
A0A7H1D2B7	A0A7H1D2B7_HUMAN	ATP synthase subunit a
A0A7H1D2B8	A0A7H1D2B8_HUMAN	ATP synthase subunit a
A0A7H1D2B9	A0A7H1D2B9_HUMAN	ATP synthase subunit a
A0A7H1D2C1	A0A7H1D2C1_HUMAN	ATP synthase subunit a
A0A7H1D2C2	A0A7H1D2C2_HUMAN	ATP synthase subunit a
A0A7H1D2C3	A0A7H1D2C3_HUMAN	ATP synthase subunit a
A0A7H1D2C4	A0A7H1D2C4_HUMAN	ATP synthase subunit a
A0A7H1D2C8	A0A7H1D2C8_HUMAN	ATP synthase subunit a
A0A7H1D2C9	A0A7H1D2C9_HUMAN	ATP synthase subunit a
A0A7H1D2D3	A0A7H1D2D3_HUMAN	ATP synthase subunit a
A0A7H1D2D5	A0A7H1D2D5_HUMAN	ATP synthase subunit a
A0A7H1D2D6	A0A7H1D2D6_HUMAN	ATP synthase subunit a
A0A7H1D2D7	A0A7H1D2D7_HUMAN	ATP synthase subunit a
A0A7H1D2E0	A0A7H1D2E0_HUMAN	ATP synthase subunit a
A0A7H1D2E1	A0A7H1D2E1_HUMAN	ATP synthase subunit a
A0A7H1D2E2	A0A7H1D2E2_HUMAN	ATP synthase subunit a
A0A7H1D2E4	A0A7H1D2E4_HUMAN	ATP synthase subunit a
A0A7H1D2F2	A0A7H1D2F2_HUMAN	ATP synthase subunit a
A0A7H1D2F6	A0A7H1D2F6_HUMAN	ATP synthase subunit a
A0A7H1D2F7	A0A7H1D2F7_HUMAN	ATP synthase subunit a
A0A7H1MG69	A0A7H1MG69_HUMAN	MHC class I antigen
A0A7H1MG85	A0A7H1MG85_HUMAN	IFNL3a
A0A7I2PJZ2	A0A7I2PJZ2_HUMAN	Microtubule-associated protein
A0A7I2PK40	A0A7I2PK40_HUMAN	Aryl hydrocarbon receptor repressor
A0A7I2PK44	A0A7I2PK44_HUMAN	Apoptosis inducing factor mitochondria associated 1
A0A7I2PK71	A0A7I2PK71_HUMAN	Centrosomal protein 41
A0A7I2PLE3	A0A7I2PLE3_HUMAN	Microtubule-associated protein
A0A7I2PPM5	A0A7I2PPM5_HUMAN	Phosphoinositide phospholipase C (EC 3.1.4.11)
A0A7I2PS51	A0A7I2PS51_HUMAN	Androgen receptor
A0A7I2RK03	A0A7I2RK03_HUMAN	Leucine rich repeat containing 8 VRAC subunit B
A0A7I2ST14	A0A7I2ST14_HUMAN	N-myc downstream regulated 1
A0A7I2SYM4	A0A7I2SYM4_HUMAN	Centrosomal protein 41
A0A7I2UNQ2	A0A7I2UNQ2_HUMAN	NLR family pyrin domain containing 3
A0A7I2UQ36	A0A7I2UQ36_HUMAN	Glutathione peroxidase
A0A7I2V262	A0A7I2V262_HUMAN	26S proteasome non-ATPase regulatory subunit 1
A0A7I2V277	A0A7I2V277_HUMAN	Heme oxygenase 1
A0A7I2V2B0	A0A7I2V2B0_HUMAN	Sodium/hydrogen exchanger
A0A7I2V2B1	A0A7I2V2B1_HUMAN	Neurexin 3
A0A7I2V2B9	A0A7I2V2B9_HUMAN	NADH dehydrogenase [ubiquinone] iron-sulfur protein 2, mitochondrial (Complex I-49kD) (NADH-ubiquinone oxidoreductase 49 kDa subunit)
A0A7I2V2D2	A0A7I2V2D2_HUMAN	Serpin family G member 1
A0A7I2V2E1	A0A7I2V2E1_HUMAN	ADAM metallopeptidase domain 9
A0A7I2V2E2	A0A7I2V2E2_HUMAN	Carboxypeptidase (EC 3.4.16.-)
A0A7I2V2E6	A0A7I2V2E6_HUMAN	Chromosome 18 open reading frame 1, isoform CRA_a (Low density lipoprotein receptor class A domain containing 4)
A0A7I2V2F4	A0A7I2V2F4_HUMAN	TANK binding kinase 1
A0A7I2V2F6	A0A7I2V2F6_HUMAN	NADH dehydrogenase [ubiquinone] 1 alpha subcomplex subunit 10, mitochondrial (Complex I-42kD) (NADH-ubiquinone oxidoreductase 42 kDa subunit)
A0A7I2V2G1	A0A7I2V2G1_HUMAN	Signal transducer and activator of transcription
A0A7I2V2G2	A0A7I2V2G2_HUMAN	Stress-70 protein, mitochondrial (75 kDa glucose-regulated protein) (Heat shock 70 kDa protein 9)
A0A7I2V2G9	A0A7I2V2G9_HUMAN	dolichyl-phosphate-mannose--protein mannosyltransferase (EC 2.4.1.109)
A0A7I2V2H0	A0A7I2V2H0_HUMAN	Exportin 1
A0A7I2V2H3	A0A7I2V2H3_HUMAN	Proteasome subunit alpha type
A0A7I2V2H6	A0A7I2V2H6_HUMAN	Peptidyl-prolyl cis-trans isomerase (PPIase) (EC 5.2.1.8)
A0A7I2V2I2	A0A7I2V2I2_HUMAN	dipeptidyl-peptidase IV (EC 3.4.14.5)
A0A7I2V2I3	A0A7I2V2I3_HUMAN	Centrosome and spindle pole associated protein 1
A0A7I2V2I9	A0A7I2V2I9_HUMAN	non-specific serine/threonine protein kinase (EC 2.7.11.1)
A0A7I2V2J0	A0A7I2V2J0_HUMAN	Laminin subunit beta 1
A0A7I2V2J1	A0A7I2V2J1_HUMAN	Cathepsin B (EC 3.4.22.1)
A0A7I2V2J6	A0A7I2V2J6_HUMAN	non-specific serine/threonine protein kinase (EC 2.7.11.1)
A0A7I2V2J8	A0A7I2V2J8_HUMAN	Peroxin-7
A0A7I2V2K0	A0A7I2V2K0_HUMAN	Dolichyl-phosphate-mannose--protein mannosyltransferase (EC 2.4.1.109)
A0A7I2V2K3	A0A7I2V2K3_HUMAN	Cathepsin F
A0A7I2V2K8	A0A7I2V2K8_HUMAN	26S proteasome non-ATPase regulatory subunit 1
A0A7I2V2L0	A0A7I2V2L0_HUMAN	Ribosomal protein L19
A0A7I2V2L5	A0A7I2V2L5_HUMAN	Golgi brefeldin A resistant guanine nucleotide exchange factor 1
A0A7I2V2L7	A0A7I2V2L7_HUMAN	Cathepsin H
A0A7I2V2L9	A0A7I2V2L9_HUMAN	Large ribosomal subunit protein uL13 (60S ribosomal protein L13a)
A0A7I2V2M0	A0A7I2V2M0_HUMAN	MKS transition zone complex subunit 1
A0A7I2V2N6	A0A7I2V2N6_HUMAN	NADH dehydrogenase [ubiquinone] 1 alpha subcomplex subunit 10, mitochondrial
A0A7I2V2N7	A0A7I2V2N7_HUMAN	Histone H2A
A0A7I2V2Q0	A0A7I2V2Q0_HUMAN	RING-type E3 ubiquitin transferase (EC 2.3.2.27)
A0A7I2V2Q3	A0A7I2V2Q3_HUMAN	UTP--glucose-1-phosphate uridylyltransferase (EC 2.7.7.9)
A0A7I2V2R2	A0A7I2V2R2_HUMAN	Laminin subunit beta 1
A0A7I2V2S0	A0A7I2V2S0_HUMAN	RNA helicase (EC 3.6.4.13)
A0A7I2V2S2	A0A7I2V2S2_HUMAN	Nuclear receptor binding SET domain protein 2
A0A7I2V2S3	A0A7I2V2S3_HUMAN	Exportin 1
A0A7I2V2S4	A0A7I2V2S4_HUMAN	RING-type E3 ubiquitin transferase (EC 2.3.2.27)
A0A7I2V2S7	A0A7I2V2S7_HUMAN	Stress-70 protein, mitochondrial (75 kDa glucose-regulated protein) (Heat shock 70 kDa protein 9)
A0A7I2V2T7	A0A7I2V2T7_HUMAN	Dolichyl-phosphate-mannose--protein mannosyltransferase (EC 2.4.1.109)
A0A7I2V2T9	A0A7I2V2T9_HUMAN	Laminin subunit beta 1
A0A7I2V2U6	A0A7I2V2U6_HUMAN	methenyltetrahydrofolate cyclohydrolase (EC 3.5.4.9)
A0A7I2V2W2	A0A7I2V2W2_HUMAN	MCL1 apoptosis regulator, BCL2 family member
A0A7I2V2W4	A0A7I2V2W4_HUMAN	NADH dehydrogenase [ubiquinone] 1 alpha subcomplex subunit 5 (Complex I subunit B13) (Complex I-13kD-B) (NADH-ubiquinone oxidoreductase 13 kDa-B subunit)
A0A7I2V2W7	A0A7I2V2W7_HUMAN	Peroxin-7
A0A7I2V2W9	A0A7I2V2W9_HUMAN	NADH dehydrogenase [ubiquinone] 1 alpha subcomplex subunit 10, mitochondrial
A0A7I2V2X3	A0A7I2V2X3_HUMAN	NADH dehydrogenase [ubiquinone] 1 alpha subcomplex subunit 10, mitochondrial
A0A7I2V2X9	A0A7I2V2X9_HUMAN	Nucleophosmin
A0A7I2V2Y6	A0A7I2V2Y6_HUMAN	Exportin 1
A0A7I2V2Z2	A0A7I2V2Z2_HUMAN	Dynactin subunit 2
A0A7I2V2Z6	A0A7I2V2Z6_HUMAN	ADAM metallopeptidase domain 9
A0A7I2V303	A0A7I2V303_HUMAN	ADAM metallopeptidase domain 9
A0A7I2V313	A0A7I2V313_HUMAN	Cathepsin F
A0A7I2V323	A0A7I2V323_HUMAN	Heterogeneous nuclear ribonucleoproteins A2/B1
A0A7I2V327	A0A7I2V327_HUMAN	NADH dehydrogenase [ubiquinone] 1 alpha subcomplex subunit 10, mitochondrial
A0A7I2V340	A0A7I2V340_HUMAN	Importin subunit alpha
A0A7I2V343	A0A7I2V343_HUMAN	Peptidyl-prolyl cis-trans isomerase (PPIase) (EC 5.2.1.8)
A0A7I2V351	A0A7I2V351_HUMAN	Importin subunit alpha
A0A7I2V359	A0A7I2V359_HUMAN	Probable ribosome biogenesis protein RLP24 (Ribosomal L24 domain-containing protein 1)
A0A7I2V365	A0A7I2V365_HUMAN	Citron rho-interacting serine/threonine kinase
A0A7I2V369	A0A7I2V369_HUMAN	60 kDa heat shock protein, mitochondrial (EC 5.6.1.7) (60 kDa chaperonin) (Chaperonin 60) (Heat shock protein 60)
A0A7I2V375	A0A7I2V375_HUMAN	V-type proton ATPase subunit G
A0A7I2V380	A0A7I2V380_HUMAN	Signal transducer and activator of transcription
A0A7I2V381	A0A7I2V381_HUMAN	Insulin like growth factor 2 receptor
A0A7I2V383	A0A7I2V383_HUMAN	BCL2L2-PABPN1 readthrough
A0A7I2V385	A0A7I2V385_HUMAN	Eukaryotic translation initiation factor 4H
A0A7I2V388	A0A7I2V388_HUMAN	RING-type E3 ubiquitin transferase (EC 2.3.2.27)
A0A7I2V389	A0A7I2V389_HUMAN	Aminopeptidase (EC 3.4.11.-)
A0A7I2V390	A0A7I2V390_HUMAN	Dynactin subunit 2
A0A7I2V395	A0A7I2V395_HUMAN	Signal transducer and activator of transcription
A0A7I2V397	A0A7I2V397_HUMAN	Pitrilysin metalloproteinase 1
A0A7I2V3B2	A0A7I2V3B2_HUMAN	Carboxypeptidase (EC 3.4.16.-)
A0A7I2V3B5	A0A7I2V3B5_HUMAN	ADAM metallopeptidase domain 9
A0A7I2V3B6	A0A7I2V3B6_HUMAN	Pitrilysin metalloproteinase 1
A0A7I2V3C1	A0A7I2V3C1_HUMAN	ADAM metallopeptidase domain 9
A0A7I2V3C6	A0A7I2V3C6_HUMAN	non-specific serine/threonine protein kinase (EC 2.7.11.1)
A0A7I2V3D1	A0A7I2V3D1_HUMAN	Transmembrane serine protease 2
A0A7I2V3E6	A0A7I2V3E6_HUMAN	Filamin A
A0A7I2V3E8	A0A7I2V3E8_HUMAN	Cathepsin H
A0A7I2V3F2	A0A7I2V3F2_HUMAN	Probable ribosome biogenesis protein RLP24 (Ribosomal L24 domain-containing protein 1)
A0A7I2V3F7	A0A7I2V3F7_HUMAN	Heat shock protein family A (Hsp70) member 9
A0A7I2V3G6	A0A7I2V3G6_HUMAN	Centrosome and spindle pole associated protein 1
A0A7I2V3G7	A0A7I2V3G7_HUMAN	catechol O-methyltransferase (EC 2.1.1.6)
A0A7I2V3H3	A0A7I2V3H3_HUMAN	Elongation factor 1-alpha
A0A7I2V3H5	A0A7I2V3H5_HUMAN	NADH dehydrogenase [ubiquinone] 1 alpha subcomplex subunit 10, mitochondrial
A0A7I2V3H8	A0A7I2V3H8_HUMAN	dolichyl-phosphate-mannose--protein mannosyltransferase (EC 2.4.1.109)
A0A7I2V3I1	A0A7I2V3I1_HUMAN	Heme oxygenase (EC 1.14.14.18)
A0A7I2V3I5	A0A7I2V3I5_HUMAN	Laminin subunit beta 1
A0A7I2V3J2	A0A7I2V3J2_HUMAN	Protein activator of interferon induced protein kinase EIF2AK2
A0A7I2V3J6	A0A7I2V3J6_HUMAN	NADH dehydrogenase [ubiquinone] iron-sulfur protein 2, mitochondrial (Complex I-49kD) (NADH-ubiquinone oxidoreductase 49 kDa subunit)
A0A7I2V3J7	A0A7I2V3J7_HUMAN	Laminin subunit beta 1
A0A7I2V3K2	A0A7I2V3K2_HUMAN	non-specific serine/threonine protein kinase (EC 2.7.11.1)
A0A7I2V3L5	A0A7I2V3L5_HUMAN	dolichyl-phosphate-mannose--protein mannosyltransferase (EC 2.4.1.109)
A0A7I2V3L8	A0A7I2V3L8_HUMAN	NADH dehydrogenase [ubiquinone] 1 alpha subcomplex subunit 5 (Complex I subunit B13) (Complex I-13kD-B) (NADH-ubiquinone oxidoreductase 13 kDa-B subunit)
A0A7I2V3M0	A0A7I2V3M0_HUMAN	Heme oxygenase 1
A0A7I2V3M2	A0A7I2V3M2_HUMAN	Carboxypeptidase (EC 3.4.16.-)
A0A7I2V3M3	A0A7I2V3M3_HUMAN	Cathepsin F
A0A7I2V3N5	A0A7I2V3N5_HUMAN	Kinesin-like protein
A0A7I2V3P1	A0A7I2V3P1_HUMAN	Heterogeneous nuclear ribonucleoproteins A2/B1
A0A7I2V3P5	A0A7I2V3P5_HUMAN	non-specific serine/threonine protein kinase (EC 2.7.11.1)
A0A7I2V3P7	A0A7I2V3P7_HUMAN	Heterogeneous nuclear ribonucleoproteins A2/B1
A0A7I2V3Q0	A0A7I2V3Q0_HUMAN	Centrosome and spindle pole associated protein 1
A0A7I2V3Q1	A0A7I2V3Q1_HUMAN	non-specific serine/threonine protein kinase (EC 2.7.11.1)
A0A7I2V3Q6	A0A7I2V3Q6_HUMAN	V-type proton ATPase subunit G
A0A7I2V3Q9	A0A7I2V3Q9_HUMAN	Low density lipoprotein receptor class A domain containing 4
A0A7I2V3R0	A0A7I2V3R0_HUMAN	Histone H2A
A0A7I2V3R3	A0A7I2V3R3_HUMAN	non-specific serine/threonine protein kinase (EC 2.7.11.1)
A0A7I2V3S6	A0A7I2V3S6_HUMAN	peptidylprolyl isomerase (EC 5.2.1.8)
A0A7I2V3T7	A0A7I2V3T7_HUMAN	Tetraspanin
A0A7I2V3U2	A0A7I2V3U2_HUMAN	Nucleophosmin
A0A7I2V3V0	A0A7I2V3V0_HUMAN	Signal transducer and activator of transcription
A0A7I2V3V3	A0A7I2V3V3_HUMAN	Kinesin-like protein
A0A7I2V3V4	A0A7I2V3V4_HUMAN	Kinesin-like protein
A0A7I2V3W3	A0A7I2V3W3_HUMAN	ADAM metallopeptidase domain 9
A0A7I2V3W6	A0A7I2V3W6_HUMAN	Exportin 1
A0A7I2V3W8	A0A7I2V3W8_HUMAN	Aminopeptidase (EC 3.4.11.-)
A0A7I2V3X1	A0A7I2V3X1_HUMAN	Cathepsin F
A0A7I2V3X2	A0A7I2V3X2_HUMAN	Acyl-coenzyme A oxidase
A0A7I2V3X4	A0A7I2V3X4_HUMAN	Glycylpeptide N-tetradecanoyltransferase (EC 2.3.1.97)
A0A7I2V400	A0A7I2V400_HUMAN	ADAM metallopeptidase with thrombospondin type 1 motif 1
A0A7I2V403	A0A7I2V403_HUMAN	Zinc finger FYVE domain-containing protein 26
A0A7I2V410	A0A7I2V410_HUMAN	NADH dehydrogenase [ubiquinone] iron-sulfur protein 2, mitochondrial (Complex I-49kD) (NADH-ubiquinone oxidoreductase 49 kDa subunit)
A0A7I2V411	A0A7I2V411_HUMAN	Cathepsin F
A0A7I2V412	A0A7I2V412_HUMAN	MacroH2A.2 histone
A0A7I2V416	A0A7I2V416_HUMAN	Sperm antigen with calponin homology and coiled-coil domains 1
A0A7I2V419	A0A7I2V419_HUMAN	NADH dehydrogenase [ubiquinone] 1 alpha subcomplex subunit 10, mitochondrial
A0A7I2V421	A0A7I2V421_HUMAN	RNA helicase (EC 3.6.4.13)
A0A7I2V423	A0A7I2V423_HUMAN	MacroH2A.2 histone
A0A7I2V433	A0A7I2V433_HUMAN	Nucleophosmin
A0A7I2V438	A0A7I2V438_HUMAN	NADH dehydrogenase [ubiquinone] 1 alpha subcomplex subunit 10, mitochondrial
A0A7I2V444	A0A7I2V444_HUMAN	Signal transducer and activator of transcription
A0A7I2V445	A0A7I2V445_HUMAN	Dolichyl-phosphate-mannose--protein mannosyltransferase (EC 2.4.1.109)
A0A7I2V451	A0A7I2V451_HUMAN	Sperm antigen with calponin homology and coiled-coil domains 1
A0A7I2V452	A0A7I2V452_HUMAN	Golgi brefeldin A resistant guanine nucleotide exchange factor 1
A0A7I2V454	A0A7I2V454_HUMAN	non-specific serine/threonine protein kinase (EC 2.7.11.1)
A0A7I2V457	A0A7I2V457_HUMAN	NudC domain-containing protein 1
A0A7I2V458	A0A7I2V458_HUMAN	NADH dehydrogenase [ubiquinone] 1 alpha subcomplex subunit 10, mitochondrial
A0A7I2V461	A0A7I2V461_HUMAN	Exportin 1
A0A7I2V474	A0A7I2V474_HUMAN	Transmembrane serine protease 2
A0A7I2V479	A0A7I2V479_HUMAN	26S proteasome non-ATPase regulatory subunit 1
A0A7I2V482	A0A7I2V482_HUMAN	methenyltetrahydrofolate cyclohydrolase (EC 3.5.4.9)
A0A7I2V483	A0A7I2V483_HUMAN	non-specific serine/threonine protein kinase (EC 2.7.11.1)
A0A7I2V484	A0A7I2V484_HUMAN	Cathepsin L
A0A7I2V486	A0A7I2V486_HUMAN	Sperm antigen with calponin homology and coiled-coil domains 1
A0A7I2V487	A0A7I2V487_HUMAN	Importin subunit alpha
A0A7I2V488	A0A7I2V488_HUMAN	Exportin 1
A0A7I2V492	A0A7I2V492_HUMAN	Kinesin-like protein
A0A7I2V4A6	A0A7I2V4A6_HUMAN	Citron rho-interacting serine/threonine kinase
A0A7I2V4A8	A0A7I2V4A8_HUMAN	Cathepsin F
A0A7I2V4B1	A0A7I2V4B1_HUMAN	Cathepsin K
A0A7I2V4B3	A0A7I2V4B3_HUMAN	ADAM metallopeptidase domain 9
A0A7I2V4B5	A0A7I2V4B5_HUMAN	mannose-1-phosphate guanylyltransferase (EC 2.7.7.13)
A0A7I2V4B6	A0A7I2V4B6_HUMAN	Cathepsin K
A0A7I2V4C3	A0A7I2V4C3_HUMAN	Centrosome and spindle pole associated protein 1
A0A7I2V4C8	A0A7I2V4C8_HUMAN	Signal transducer and activator of transcription
A0A7I2V4C9	A0A7I2V4C9_HUMAN	Transient receptor potential cation channel subfamily M member 3
A0A7I2V4D0	A0A7I2V4D0_HUMAN	Presenilin-2
A0A7I2V4D1	A0A7I2V4D1_HUMAN	Carboxypeptidase (EC 3.4.16.-)
A0A7I2V4E4	A0A7I2V4E4_HUMAN	Eukaryotic translation initiation factor 4H
A0A7I2V4E8	A0A7I2V4E8_HUMAN	Transient receptor potential cation channel subfamily M member 3
A0A7I2V4F2	A0A7I2V4F2_HUMAN	Peptidylprolyl isomerase G
A0A7I2V4G5	A0A7I2V4G5_HUMAN	NADH dehydrogenase [ubiquinone] iron-sulfur protein 2, mitochondrial (Complex I-49kD) (NADH-ubiquinone oxidoreductase 49 kDa subunit)
A0A7I2V4G6	A0A7I2V4G6_HUMAN	Beta-1,4-galactosyltransferase 2
A0A7I2V4G8	A0A7I2V4G8_HUMAN	Nucleophosmin
A0A7I2V4H4	A0A7I2V4H4_HUMAN	Dynactin subunit 2
A0A7I2V4H6	A0A7I2V4H6_HUMAN	Polypyrimidine tract-binding protein 1
A0A7I2V4H7	A0A7I2V4H7_HUMAN	Citron rho-interacting serine/threonine kinase
A0A7I2V4H9	A0A7I2V4H9_HUMAN	ASH1 like histone lysine methyltransferase
A0A7I2V4I0	A0A7I2V4I0_HUMAN	Citron rho-interacting serine/threonine kinase
A0A7I2V4I5	A0A7I2V4I5_HUMAN	Zinc finger CCCH-type containing 13
A0A7I2V4I6	A0A7I2V4I6_HUMAN	Heterogeneous nuclear ribonucleoproteins A2/B1
A0A7I2V4I7	A0A7I2V4I7_HUMAN	Complex I intermediate-associated protein 30, mitochondrial (NADH dehydrogenase [ubiquinone] 1 alpha subcomplex assembly factor 1)
A0A7I2V4J2	A0A7I2V4J2_HUMAN	Non-POU domain containing octamer binding
A0A7I2V4J3	A0A7I2V4J3_HUMAN	ATP-dependent RNA helicase (EC 3.6.4.13)
A0A7I2V4J9	A0A7I2V4J9_HUMAN	Laminin subunit beta 1
A0A7I2V4K0	A0A7I2V4K0_HUMAN	ASH1 like histone lysine methyltransferase
A0A7I2V4K4	A0A7I2V4K4_HUMAN	V-type proton ATPase subunit G
A0A7I2V4K5	A0A7I2V4K5_HUMAN	Carboxypeptidase (EC 3.4.16.-)
A0A7I2V4K6	A0A7I2V4K6_HUMAN	Kinesin-like protein
A0A7I2V4K7	A0A7I2V4K7_HUMAN	Cathepsin E (EC 3.4.23.34)
A0A7I2V4K9	A0A7I2V4K9_HUMAN	Non-POU domain containing octamer binding
A0A7I2V4L0	A0A7I2V4L0_HUMAN	IkappaB kinase (EC 2.7.11.10)
A0A7I2V4L1	A0A7I2V4L1_HUMAN	non-specific serine/threonine protein kinase (EC 2.7.11.1)
A0A7I2V4L6	A0A7I2V4L6_HUMAN	YKT6 v-SNARE homolog
A0A7I2V4L7	A0A7I2V4L7_HUMAN	Polyadenylate-binding protein (PABP)
A0A7I2V4L9	A0A7I2V4L9_HUMAN	RING-type E3 ubiquitin transferase (EC 2.3.2.27)
A0A7I2V4N0	A0A7I2V4N0_HUMAN	Heterogeneous nuclear ribonucleoproteins A2/B1
A0A7I2V4N1	A0A7I2V4N1_HUMAN	Heterogeneous nuclear ribonucleoproteins A2/B1
A0A7I2V4N4	A0A7I2V4N4_HUMAN	Polyadenylate-binding protein (PABP)
A0A7I2V4N8	A0A7I2V4N8_HUMAN	NADH dehydrogenase [ubiquinone] 1 alpha subcomplex subunit 10, mitochondrial
A0A7I2V4P4	A0A7I2V4P4_HUMAN	Annexin
A0A7I2V4P8	A0A7I2V4P8_HUMAN	non-specific serine/threonine protein kinase (EC 2.7.11.1)
A0A7I2V4Q0	A0A7I2V4Q0_HUMAN	ATP-dependent RNA helicase (EC 3.6.4.13)
A0A7I2V4Q9	A0A7I2V4Q9_HUMAN	Carboxypeptidase (EC 3.4.16.-)
A0A7I2V4R2	A0A7I2V4R2_HUMAN	Signal transducer and activator of transcription
A0A7I2V4R3	A0A7I2V4R3_HUMAN	Signal transducer and activator of transcription
A0A7I2V4R8	A0A7I2V4R8_HUMAN	Carboxypeptidase (EC 3.4.16.-)
A0A7I2V4S4	A0A7I2V4S4_HUMAN	Heterogeneous nuclear ribonucleoproteins A2/B1
A0A7I2V4S8	A0A7I2V4S8_HUMAN	Serine-threonine kinase receptor-associated protein
A0A7I2V4T0	A0A7I2V4T0_HUMAN	UTP--glucose-1-phosphate uridylyltransferase (EC 2.7.7.9)
A0A7I2V4T2	A0A7I2V4T2_HUMAN	non-specific serine/threonine protein kinase (EC 2.7.11.1)
A0A7I2V4T5	A0A7I2V4T5_HUMAN	non-specific serine/threonine protein kinase (EC 2.7.11.1)
A0A7I2V4U3	A0A7I2V4U3_HUMAN	dolichyl-phosphate-mannose--protein mannosyltransferase (EC 2.4.1.109)
A0A7I2V4U6	A0A7I2V4U6_HUMAN	Ribosomal protein L19
A0A7I2V4V1	A0A7I2V4V1_HUMAN	Peptidyl-prolyl cis-trans isomerase (PPIase) (EC 5.2.1.8)
A0A7I2V4V4	A0A7I2V4V4_HUMAN	ST3 beta-galactoside alpha-2,3-sialyltransferase 4
A0A7I2V4W3	A0A7I2V4W3_HUMAN	Peptidyl-prolyl cis-trans isomerase (PPIase) (EC 5.2.1.8)
A0A7I2V4W4	A0A7I2V4W4_HUMAN	TANK binding kinase 1
A0A7I2V4W5	A0A7I2V4W5_HUMAN	NADH dehydrogenase [ubiquinone] iron-sulfur protein 2, mitochondrial (Complex I-49kD) (NADH-ubiquinone oxidoreductase 49 kDa subunit)
A0A7I2V4X0	A0A7I2V4X0_HUMAN	26S proteasome non-ATPase regulatory subunit 1
A0A7I2V4X1	A0A7I2V4X1_HUMAN	SET binding protein 1
A0A7I2V4X5	A0A7I2V4X5_HUMAN	Cathepsin H
A0A7I2V4X8	A0A7I2V4X8_HUMAN	NADH dehydrogenase [ubiquinone] iron-sulfur protein 2, mitochondrial (Complex I-49kD) (NADH-ubiquinone oxidoreductase 49 kDa subunit)
A0A7I2V4X9	A0A7I2V4X9_HUMAN	GLI family zinc finger 3
A0A7I2V4Y5	A0A7I2V4Y5_HUMAN	Glycylpeptide N-tetradecanoyltransferase 1 (EC 2.3.1.97) (Myristoyl-CoA:protein N-myristoyltransferase 1) (Peptide N-myristoyltransferase 1)
A0A7I2V4Y9	A0A7I2V4Y9_HUMAN	Dynactin subunit 2
A0A7I2V4Z9	A0A7I2V4Z9_HUMAN	Cathepsin B (EC 3.4.22.1)
A0A7I2V500	A0A7I2V500_HUMAN	Casein kinase II subunit beta (CK II beta)
A0A7I2V505	A0A7I2V505_HUMAN	dolichyl-phosphate-mannose--protein mannosyltransferase (EC 2.4.1.109)
A0A7I2V507	A0A7I2V507_HUMAN	RNA helicase (EC 3.6.4.13)
A0A7I2V509	A0A7I2V509_HUMAN	Transmembrane serine protease 2
A0A7I2V512	A0A7I2V512_HUMAN	Ribosomal protein L19
A0A7I2V514	A0A7I2V514_HUMAN	Golgi brefeldin A resistant guanine nucleotide exchange factor 1
A0A7I2V517	A0A7I2V517_HUMAN	NADH dehydrogenase [ubiquinone] iron-sulfur protein 2, mitochondrial (Complex I-49kD) (NADH-ubiquinone oxidoreductase 49 kDa subunit)
A0A7I2V518	A0A7I2V518_HUMAN	Guided entry of tail-anchored proteins factor (Calcium signal-modulating cyclophilin ligand)
A0A7I2V523	A0A7I2V523_HUMAN	26S proteasome non-ATPase regulatory subunit 1
A0A7I2V529	A0A7I2V529_HUMAN	Golgi brefeldin A resistant guanine nucleotide exchange factor 1
A0A7I2V535	A0A7I2V535_HUMAN	Non-POU domain containing octamer binding
A0A7I2V552	A0A7I2V552_HUMAN	Signal transducer and activator of transcription
A0A7I2V554	A0A7I2V554_HUMAN	UV-stimulated scaffold protein A
A0A7I2V571	A0A7I2V571_HUMAN	Centrosome and spindle pole associated protein 1
A0A7I2V575	A0A7I2V575_HUMAN	Low density lipoprotein receptor class A domain containing 4
A0A7I2V581	A0A7I2V581_HUMAN	Kinesin-like protein
A0A7I2V585	A0A7I2V585_HUMAN	Thrombospondin 2
A0A7I2V588	A0A7I2V588_HUMAN	Small glutamine rich tetratricopeptide repeat co-chaperone alpha
A0A7I2V594	A0A7I2V594_HUMAN	NADH dehydrogenase [ubiquinone] 1 alpha subcomplex subunit 10, mitochondrial
A0A7I2V596	A0A7I2V596_HUMAN	NADH dehydrogenase [ubiquinone] iron-sulfur protein 2, mitochondrial (Complex I-49kD) (NADH-ubiquinone oxidoreductase 49 kDa subunit)
A0A7I2V598	A0A7I2V598_HUMAN	Polyadenylate-binding protein (PABP)
A0A7I2V5A2	A0A7I2V5A2_HUMAN	Hepatocyte growth factor-regulated tyrosine kinase substrate
A0A7I2V5A7	A0A7I2V5A7_HUMAN	Centrosome and spindle pole associated protein 1
A0A7I2V5B1	A0A7I2V5B1_HUMAN	HCG2043378, isoform CRA_b (Twinfilin actin binding protein 2)
A0A7I2V5B2	A0A7I2V5B2_HUMAN	NADH dehydrogenase [ubiquinone] 1 alpha subcomplex subunit 10, mitochondrial
A0A7I2V5B9	A0A7I2V5B9_HUMAN	Cathepsin F
A0A7I2V5C6	A0A7I2V5C6_HUMAN	Pitrilysin metalloproteinase 1
A0A7I2V5C8	A0A7I2V5C8_HUMAN	26S proteasome non-ATPase regulatory subunit 1
A0A7I2V5D2	A0A7I2V5D2_HUMAN	E3 ubiquitin-protein ligase makorin-2 (EC 2.3.2.27) (RING-type E3 ubiquitin transferase makorin-2)
A0A7I2V5E2	A0A7I2V5E2_HUMAN	NADH dehydrogenase [ubiquinone] iron-sulfur protein 2, mitochondrial (Complex I-49kD) (NADH-ubiquinone oxidoreductase 49 kDa subunit)
A0A7I2V5E9	A0A7I2V5E9_HUMAN	NAD(+) ADP-ribosyltransferase (EC 2.4.2.30)
A0A7I2V5F0	A0A7I2V5F0_HUMAN	Prohibitin
A0A7I2V5F3	A0A7I2V5F3_HUMAN	ST3 beta-galactoside alpha-2,3-sialyltransferase 4
A0A7I2V5F5	A0A7I2V5F5_HUMAN	RNA helicase (EC 3.6.4.13)
A0A7I2V5F6	A0A7I2V5F6_HUMAN	DNA methyltransferase 1
A0A7I2V5F8	A0A7I2V5F8_HUMAN	Cathepsin F
A0A7I2V5G4	A0A7I2V5G4_HUMAN	NADH dehydrogenase [ubiquinone] iron-sulfur protein 2, mitochondrial (Complex I-49kD) (NADH-ubiquinone oxidoreductase 49 kDa subunit)
A0A7I2V5G8	A0A7I2V5G8_HUMAN	Transitional endoplasmic reticulum ATPase (EC 3.6.4.6) (Valosin-containing protein)
A0A7I2V5H2	A0A7I2V5H2_HUMAN	Pitrilysin metalloproteinase 1
A0A7I2V5H3	A0A7I2V5H3_HUMAN	Protein activator of interferon induced protein kinase EIF2AK2
A0A7I2V5H7	A0A7I2V5H7_HUMAN	non-specific serine/threonine protein kinase (EC 2.7.11.1)
A0A7I2V5J1	A0A7I2V5J1_HUMAN	ADAM metallopeptidase with thrombospondin type 1 motif 1
A0A7I2V5J4	A0A7I2V5J4_HUMAN	cAMP-dependent protein kinase catalytic subunit alpha (EC 2.7.11.11)
A0A7I2V5J8	A0A7I2V5J8_HUMAN	Nucleophosmin
A0A7I2V5K3	A0A7I2V5K3_HUMAN	60 kDa heat shock protein, mitochondrial (EC 5.6.1.7) (60 kDa chaperonin) (Chaperonin 60) (Heat shock protein 60)
A0A7I2V5L0	A0A7I2V5L0_HUMAN	NADH dehydrogenase [ubiquinone] 1 alpha subcomplex subunit 10, mitochondrial
A0A7I2V5L3	A0A7I2V5L3_HUMAN	Large ribosomal subunit protein uL13 (60S ribosomal protein L13a)
A0A7I2V5L4	A0A7I2V5L4_HUMAN	Acyl-CoA-binding domain-containing protein 5
A0A7I2V5M1	A0A7I2V5M1_HUMAN	60 kDa heat shock protein, mitochondrial (EC 5.6.1.7) (60 kDa chaperonin) (Chaperonin 60) (Heat shock protein 60)
A0A7I2V5M3	A0A7I2V5M3_HUMAN	Cathepsin L
A0A7I2V5M5	A0A7I2V5M5_HUMAN	Nucleolin
A0A7I2V5N2	A0A7I2V5N2_HUMAN	Transmembrane serine protease 2
A0A7I2V5N4	A0A7I2V5N4_HUMAN	Elongation factor 1-alpha
A0A7I2V5N8	A0A7I2V5N8_HUMAN	ADAM metallopeptidase domain 9
A0A7I2V5N9	A0A7I2V5N9_HUMAN	Signal transducer and activator of transcription
A0A7I2V5P2	A0A7I2V5P2_HUMAN	folate gamma-glutamyl hydrolase (EC 3.4.19.9)
A0A7I2V5Q0	A0A7I2V5Q0_HUMAN	ADAM metallopeptidase domain 9
A0A7I2V5Q1	A0A7I2V5Q1_HUMAN	Cathepsin F
A0A7I2V5Q3	A0A7I2V5Q3_HUMAN	Presenilin 2
A0A7I2V5Q5	A0A7I2V5Q5_HUMAN	peptidylprolyl isomerase (EC 5.2.1.8)
A0A7I2V5R0	A0A7I2V5R0_HUMAN	Laminin subunit beta 1
A0A7I2V5R1	A0A7I2V5R1_HUMAN	non-specific serine/threonine protein kinase (EC 2.7.11.1)
A0A7I2V5R3	A0A7I2V5R3_HUMAN	Serpin family G member 1
A0A7I2V5R4	A0A7I2V5R4_HUMAN	Dynactin subunit 2
A0A7I2V5S2	A0A7I2V5S2_HUMAN	Nucleophosmin
A0A7I2V5T3	A0A7I2V5T3_HUMAN	Integrin beta
A0A7I2V5T5	A0A7I2V5T5_HUMAN	Telomeric repeat-binding factor
A0A7I2V5T6	A0A7I2V5T6_HUMAN	Anion exchange protein
A0A7I2V5T7	A0A7I2V5T7_HUMAN	Prostaglandin E synthase 2 (EC 5.3.99.3) (Microsomal prostaglandin E synthase 2)
A0A7I2V5U0	A0A7I2V5U0_HUMAN	ATP binding cassette subfamily A member 1
A0A7I2V5U5	A0A7I2V5U5_HUMAN	Tight junction protein 1
A0A7I2V5U7	A0A7I2V5U7_HUMAN	NADH dehydrogenase [ubiquinone] 1 alpha subcomplex subunit 10, mitochondrial
A0A7I2V5V4	A0A7I2V5V4_HUMAN	dolichyl-phosphate-mannose--protein mannosyltransferase (EC 2.4.1.109)
A0A7I2V5W1	A0A7I2V5W1_HUMAN	dolichyl-phosphate-mannose--protein mannosyltransferase (EC 2.4.1.109)
A0A7I2V5W9	A0A7I2V5W9_HUMAN	Polyadenylate-binding protein (PABP)
A0A7I2V5X1	A0A7I2V5X1_HUMAN	glutaminyl-peptide cyclotransferase (EC 2.3.2.5)
A0A7I2V5X5	A0A7I2V5X5_HUMAN	Laminin subunit beta 1
A0A7I2V5X8	A0A7I2V5X8_HUMAN	RNA helicase (EC 3.6.4.13)
A0A7I2V5X9	A0A7I2V5X9_HUMAN	folate gamma-glutamyl hydrolase (EC 3.4.19.9)
A0A7I2V5Y6	A0A7I2V5Y6_HUMAN	Cathepsin K
A0A7I2V5Y7	A0A7I2V5Y7_HUMAN	Non-POU domain containing octamer binding
A0A7I2V5Y9	A0A7I2V5Y9_HUMAN	Cathepsin K
A0A7I2V5Z3	A0A7I2V5Z3_HUMAN	Small glutamine rich tetratricopeptide repeat co-chaperone alpha
A0A7I2V5Z8	A0A7I2V5Z8_HUMAN	Integrin beta
A0A7I2V5Z9	A0A7I2V5Z9_HUMAN	Transforming growth factor beta 1
A0A7I2V620	A0A7I2V620_HUMAN	NADH dehydrogenase [ubiquinone] 1 beta subcomplex subunit 9 (Complex I-B22) (NADH-ubiquinone oxidoreductase B22 subunit)
A0A7I2V621	A0A7I2V621_HUMAN	Polypyrimidine tract-binding protein 1
A0A7I2V625	A0A7I2V625_HUMAN	NAD(+) ADP-ribosyltransferase (EC 2.4.2.30)
A0A7I2V629	A0A7I2V629_HUMAN	peptidylprolyl isomerase (EC 5.2.1.8)
A0A7I2V630	A0A7I2V630_HUMAN	NADH dehydrogenase [ubiquinone] iron-sulfur protein 2, mitochondrial (Complex I-49kD) (NADH-ubiquinone oxidoreductase 49 kDa subunit)
A0A7I2V638	A0A7I2V638_HUMAN	Ribosomal protein L19
A0A7I2V641	A0A7I2V641_HUMAN	26S proteasome non-ATPase regulatory subunit 1
A0A7I2V643	A0A7I2V643_HUMAN	TANK binding kinase 1
A0A7I2V646	A0A7I2V646_HUMAN	TANK binding kinase 1
A0A7I2V650	A0A7I2V650_HUMAN	Transmembrane serine protease 2
A0A7I2V659	A0A7I2V659_HUMAN	Elongation factor 1-alpha
A0A7I2V673	A0A7I2V673_HUMAN	Cathepsin H
A0A7I2V676	A0A7I2V676_HUMAN	UTP--glucose-1-phosphate uridylyltransferase (EC 2.7.7.9)
A0A7I2V682	A0A7I2V682_HUMAN	Laminin subunit beta 1
A0A7I2V692	A0A7I2V692_HUMAN	Citron rho-interacting serine/threonine kinase
A0A7I2V699	A0A7I2V699_HUMAN	Nucleolin
A0A7I2V6B9	A0A7I2V6B9_HUMAN	Exportin 1
A0A7I2V6D6	A0A7I2V6D6_HUMAN	t-plasminogen activator (EC 3.4.21.68)
A0A7I2V6E3	A0A7I2V6E3_HUMAN	dipeptidyl-peptidase I (EC 3.4.14.1)
A0A7I2V6E9	A0A7I2V6E9_HUMAN	Histone H2A
A0A7I2Y1C3	A0A7I2Y1C3_HUMAN	Eukaryotic translation initiation factor 4 gamma 1
A0A7I2Y1J6	A0A7I2Y1J6_HUMAN	Chloride channel protein
A0A7I2YMD7	A0A7I2YMD7_HUMAN	Glutathione peroxidase
A0A7I2YQ65	A0A7I2YQ65_HUMAN	Golgi brefeldin A resistant guanine nucleotide exchange factor 1
A0A7I2YQ71	A0A7I2YQ71_HUMAN	60 kDa heat shock protein, mitochondrial (EC 5.6.1.7) (60 kDa chaperonin) (Chaperonin 60) (Heat shock protein 60)
A0A7I2YQ72	A0A7I2YQ72_HUMAN	RING-type E3 ubiquitin transferase (EC 2.3.2.27)
A0A7I2YQ74	A0A7I2YQ74_HUMAN	UTP--glucose-1-phosphate uridylyltransferase (EC 2.7.7.9)
A0A7I2YQ78	A0A7I2YQ78_HUMAN	Casein kinase II subunit beta (CK II beta)
A0A7I2YQ84	A0A7I2YQ84_HUMAN	non-specific serine/threonine protein kinase (EC 2.7.11.1)
A0A7I2YQ86	A0A7I2YQ86_HUMAN	Thrombospondin 2
A0A7I2YQ88	A0A7I2YQ88_HUMAN	Polyadenylate-binding protein (PABP)
A0A7I2YQ91	A0A7I2YQ91_HUMAN	non-specific serine/threonine protein kinase (EC 2.7.11.1)
A0A7I2YQ92	A0A7I2YQ92_HUMAN	Cathepsin H
A0A7I2YQ95	A0A7I2YQ95_HUMAN	Importin subunit alpha
A0A7I2YQ97	A0A7I2YQ97_HUMAN	ADAM metallopeptidase domain 9
A0A7I2YQA2	A0A7I2YQA2_HUMAN	Cathepsin L
A0A7I2YQA4	A0A7I2YQA4_HUMAN	Complex I intermediate-associated protein 30, mitochondrial (NADH dehydrogenase [ubiquinone] 1 alpha subcomplex assembly factor 1)
A0A7I2YQB2	A0A7I2YQB2_HUMAN	Stress-70 protein, mitochondrial (75 kDa glucose-regulated protein) (Heat shock 70 kDa protein 9)
A0A7I2YQB4	A0A7I2YQB4_HUMAN	Kinesin family member 5C
A0A7I2YQB9	A0A7I2YQB9_HUMAN	Histone H2A
A0A7I2YQC0	A0A7I2YQC0_HUMAN	Nucleophosmin
A0A7I2YQD0	A0A7I2YQD0_HUMAN	ATP-dependent RNA helicase (EC 3.6.4.13)
A0A7I2YQD2	A0A7I2YQD2_HUMAN	Signal transducer and activator of transcription
A0A7I2YQD4	A0A7I2YQD4_HUMAN	methenyltetrahydrofolate cyclohydrolase (EC 3.5.4.9)
A0A7I2YQD6	A0A7I2YQD6_HUMAN	Histone H2A
A0A7I2YQD8	A0A7I2YQD8_HUMAN	NADH dehydrogenase [ubiquinone] iron-sulfur protein 2, mitochondrial (Complex I-49kD) (NADH-ubiquinone oxidoreductase 49 kDa subunit)
A0A7I2YQE1	A0A7I2YQE1_HUMAN	Importin subunit alpha
A0A7I2YQE4	A0A7I2YQE4_HUMAN	Polyadenylate-binding protein (PABP)
A0A7I2YQE7	A0A7I2YQE7_HUMAN	Telomeric repeat-binding factor
A0A7I2YQF1	A0A7I2YQF1_HUMAN	Signal transducer and activator of transcription
A0A7I2YQG7	A0A7I2YQG7_HUMAN	NADH dehydrogenase [ubiquinone] iron-sulfur protein 2, mitochondrial (Complex I-49kD) (NADH-ubiquinone oxidoreductase 49 kDa subunit)
A0A7I2YQH8	A0A7I2YQH8_HUMAN	Cathepsin F
A0A7I2YQI0	A0A7I2YQI0_HUMAN	E3 ubiquitin-protein ligase makorin-2 (EC 2.3.2.27) (RING-type E3 ubiquitin transferase makorin-2)
A0A7I2YQI1	A0A7I2YQI1_HUMAN	Signal transducer and activator of transcription
A0A7I2YQI5	A0A7I2YQI5_HUMAN	mannose-1-phosphate guanylyltransferase (EC 2.7.7.13)
A0A7I2YQI9	A0A7I2YQI9_HUMAN	26S proteasome non-ATPase regulatory subunit 1
A0A7I2YQJ3	A0A7I2YQJ3_HUMAN	Sperm antigen with calponin homology and coiled-coil domains 1
A0A7I2YQJ7	A0A7I2YQJ7_HUMAN	non-specific serine/threonine protein kinase (EC 2.7.11.1)
A0A7I2YQK3	A0A7I2YQK3_HUMAN	dolichyl-phosphate-mannose--protein mannosyltransferase (EC 2.4.1.109)
A0A7I2YQK9	A0A7I2YQK9_HUMAN	Cathepsin B (EC 3.4.22.1)
A0A7I2YQL3	A0A7I2YQL3_HUMAN	WD repeat-containing protein 26
A0A7I2YQL5	A0A7I2YQL5_HUMAN	ADAM metallopeptidase with thrombospondin type 1 motif 1
A0A7I2YQM2	A0A7I2YQM2_HUMAN	Golgi brefeldin A resistant guanine nucleotide exchange factor 1
A0A7I2YQN4	A0A7I2YQN4_HUMAN	Heterogeneous nuclear ribonucleoproteins A2/B1
A0A7I2YQQ2	A0A7I2YQQ2_HUMAN	Casein kinase II subunit beta (CK II beta)
A0A7I2YQQ3	A0A7I2YQQ3_HUMAN	folate gamma-glutamyl hydrolase (EC 3.4.19.9)
A0A7I2YQQ9	A0A7I2YQQ9_HUMAN	WD repeat-containing protein 26
A0A7I2YQR5	A0A7I2YQR5_HUMAN	Signal transducer and activator of transcription
A0A7I2YQR8	A0A7I2YQR8_HUMAN	Histone H2A
A0A7I2YQS1	A0A7I2YQS1_HUMAN	Acyl-CoA binding domain containing 5
A0A7I2YQS4	A0A7I2YQS4_HUMAN	Peptidyl-prolyl cis-trans isomerase (PPIase) (EC 5.2.1.8)
A0A7I2YQS5	A0A7I2YQS5_HUMAN	Nuclear receptor binding SET domain protein 2
A0A7I2YQS7	A0A7I2YQS7_HUMAN	Insulin like growth factor 2 receptor
A0A7I2YQT0	A0A7I2YQT0_HUMAN	Neurexin 3
A0A7I2YQT2	A0A7I2YQT2_HUMAN	Pitrilysin metalloproteinase 1
A0A7I2YQT5	A0A7I2YQT5_HUMAN	Cathepsin C
A0A7I2YQT6	A0A7I2YQT6_HUMAN	Thrombospondin 2
A0A7I2YQT8	A0A7I2YQT8_HUMAN	Carboxypeptidase (EC 3.4.16.-)
A0A7I2YQU0	A0A7I2YQU0_HUMAN	NADH dehydrogenase [ubiquinone] 1 alpha subcomplex subunit 10, mitochondrial
A0A7I2YQU3	A0A7I2YQU3_HUMAN	Zinc finger FYVE domain-containing protein 26
A0A7I2YQU6	A0A7I2YQU6_HUMAN	WASP family homolog 6, pseudogene
A0A7I2YQU9	A0A7I2YQU9_HUMAN	ASH1 like histone lysine methyltransferase
A0A7I2YQV0	A0A7I2YQV0_HUMAN	Zinc finger FYVE domain-containing protein 26
A0A7I2YQV2	A0A7I2YQV2_HUMAN	Phosphodiesterase (EC 3.1.4.-)
A0A7I2YQX0	A0A7I2YQX0_HUMAN	Cathepsin K
A0A7I2YQX1	A0A7I2YQX1_HUMAN	Centrosome and spindle pole associated protein 1
A0A7I2YQX5	A0A7I2YQX5_HUMAN	Pitrilysin metalloproteinase 1
A0A7I2YQX6	A0A7I2YQX6_HUMAN	Cathepsin H
A0A7I2YQY1	A0A7I2YQY1_HUMAN	26S proteasome non-ATPase regulatory subunit 1
A0A7I2YQY3	A0A7I2YQY3_HUMAN	Signal transducer and activator of transcription
A0A7I2YQY4	A0A7I2YQY4_HUMAN	Kinesin-like protein
A0A7I6GV05	A0A7I6GV05_HUMAN	Complement factor B (EC 3.4.21.47) (C3/C5 convertase)
A0A7I6GV09	A0A7I6GV09_HUMAN	Complement factor B (EC 3.4.21.47) (C3/C5 convertase)
A0A7I8AUN4	A0A7I8AUN4_HUMAN	MHC class I antigen
A0A7I8AVN6	A0A7I8AVN6_HUMAN	MHC class I antigen
A0A7L4X6P1	A0A7L4X6P1_HUMAN	MHC class II antigen
A0A7L4X6P4	A0A7L4X6P4_HUMAN	MHC class II antigen
A0A7L4X6P9	A0A7L4X6P9_HUMAN	MHC class II antigen
A0A7L4X6S1	A0A7L4X6S1_HUMAN	MHC class I antigen
A0A7L4X6S8	A0A7L4X6S8_HUMAN	MHC class I antigen
A0A7L4X6U7	A0A7L4X6U7_HUMAN	MHC class I antigen
A0A7L4X6V0	A0A7L4X6V0_HUMAN	MHC class I antigen
A0A7L4X6W3	A0A7L4X6W3_HUMAN	MHC class I antigen
A0A7L4X6W6	A0A7L4X6W6_HUMAN	MHC class I antigen
A0A7L4X6X5	A0A7L4X6X5_HUMAN	MHC class I antigen
A0A7L4X6X6	A0A7L4X6X6_HUMAN	MHC class I antigen
A0A7L4X6Y9	A0A7L4X6Y9_HUMAN	MHC class I antigen
A0A7L4X6Z6	A0A7L4X6Z6_HUMAN	MHC class I antigen
A0A7L4X724	A0A7L4X724_HUMAN	MHC class I antigen
A0A7L4X732	A0A7L4X732_HUMAN	MHC class I antigen
A0A7L4X739	A0A7L4X739_HUMAN	MHC class I antigen
A0A7L4X757	A0A7L4X757_HUMAN	MHC class I antigen
A0A7L4X795	A0A7L4X795_HUMAN	MHC class I antigen
A0A7L4X797	A0A7L4X797_HUMAN	MHC class II antigen
A0A7L4X7A9	A0A7L4X7A9_HUMAN	MHC class I antigen
A0A7L4X7B8	A0A7L4X7B8_HUMAN	MHC class I antigen
A0A7L4X7C0	A0A7L4X7C0_HUMAN	MHC class I antigen
A0A7L4X7E6	A0A7L4X7E6_HUMAN	MHC class I antigen
A0A7L4X7E9	A0A7L4X7E9_HUMAN	MHC class I antigen
A0A7L4X7F3	A0A7L4X7F3_HUMAN	MHC class II antigen
A0A7L4X7F7	A0A7L4X7F7_HUMAN	MHC class I antigen
A0A7L4X7H4	A0A7L4X7H4_HUMAN	MHC class I antigen
A0A7L4X7J8	A0A7L4X7J8_HUMAN	MHC class I antigen
A0A7L4X7K6	A0A7L4X7K6_HUMAN	MHC class I antigen
A0A7L4X7M1	A0A7L4X7M1_HUMAN	MHC class I antigen
A0A7L4X8R1	A0A7L4X8R1_HUMAN	MHC class I antigen
A0A7L4X8T3	A0A7L4X8T3_HUMAN	MHC class I antigen
A0A7L7TM74	A0A7L7TM74_HUMAN	MHC class I antigen
A0A7L7TMA5	A0A7L7TMA5_HUMAN	MHC class I antigen
A0A7L7TMB7	A0A7L7TMB7_HUMAN	MHC class I antigen
A0A7L7TMC7	A0A7L7TMC7_HUMAN	MHC class I antigen
A0A7L7TMD7	A0A7L7TMD7_HUMAN	MHC class II antigen
A0A7L7TME7	A0A7L7TME7_HUMAN	MHC class I antigen
A0A7L7TMM4	A0A7L7TMM4_HUMAN	MHC class I antigen
A0A7L7TMP1	A0A7L7TMP1_HUMAN	MHC class I antigen
A0A7L7TMQ7	A0A7L7TMQ7_HUMAN	MHC class I antigen
A0A7L7TND1	A0A7L7TND1_HUMAN	MHC class I antigen
A0A7L7TNE1	A0A7L7TNE1_HUMAN	MHC class II antigen
A0A7L7TNI8	A0A7L7TNI8_HUMAN	MHC class I antigen
A0A7L7TQK4	A0A7L7TQK4_HUMAN	MHC class II antigen
A0A7L7TQN3	A0A7L7TQN3_HUMAN	MHC class I antigen
A0A7L7TQR4	A0A7L7TQR4_HUMAN	MHC class I antigen
A0A7L7TR54	A0A7L7TR54_HUMAN	MHC class I antigen
A0A7L7TR74	A0A7L7TR74_HUMAN	MHC class I antigen
A0A7L7TRI7	A0A7L7TRI7_HUMAN	MHC class II antigen
A0A7L7TRM3	A0A7L7TRM3_HUMAN	MHC class II antigen
A0A7L7TRP2	A0A7L7TRP2_HUMAN	MHC class I antigen
A0A7L7TRR1	A0A7L7TRR1_HUMAN	MHC class I antigen
A0A7L7TUD1	A0A7L7TUD1_HUMAN	MHC class I antigen
A0A7L7TUF8	A0A7L7TUF8_HUMAN	MHC class II antigen
A0A7L7TUG7	A0A7L7TUG7_HUMAN	MHC class II antigen
A0A7L7TUH7	A0A7L7TUH7_HUMAN	MHC class II antigen
A0A7L7TUJ9	A0A7L7TUJ9_HUMAN	MHC class I antigen
A0A7L7TUL6	A0A7L7TUL6_HUMAN	MHC class I antigen
A0A7L7TUM2	A0A7L7TUM2_HUMAN	MHC class I antigen
A0A7L7TUN9	A0A7L7TUN9_HUMAN	MHC class I antigen
A0A7L7TUW1	A0A7L7TUW1_HUMAN	MHC class I antigen
A0A7L7TV11	A0A7L7TV11_HUMAN	MHC class I antigen
A0A7L7TX66	A0A7L7TX66_HUMAN	MHC class I antigen
A0A7L7TX75	A0A7L7TX75_HUMAN	MHC class I antigen
A0A7L7TX95	A0A7L7TX95_HUMAN	MHC class I antigen
A0A7L7TXA5	A0A7L7TXA5_HUMAN	MHC class I antigen
A0A7L7TXB5	A0A7L7TXB5_HUMAN	MHC class I antigen
A0A7L7TXC4	A0A7L7TXC4_HUMAN	MHC class I antigen
A0A7L8XZM3	A0A7L8XZM3_HUMAN	Baculoviral IAP repeat-containing protein 5 (Apoptosis inhibitor survivin)
A0A7L9K400	A0A7L9K400_HUMAN	Cytochrome b (Complex III subunit 3) (Complex III subunit III) (Cytochrome b-c1 complex subunit 3) (Ubiquinol-cytochrome-c reductase complex cytochrome b subunit)
A0A7L9QHJ7	A0A7L9QHJ7_HUMAN	ABO blood group protein
A0A7L9QHR7	A0A7L9QHR7_HUMAN	Urea transporter
A0A7L9QHV2	A0A7L9QHV2_HUMAN	Urea transporter
A0A7L9QHV6	A0A7L9QHV6_HUMAN	ABO blood group antigen
A0A7L9VYC9	A0A7L9VYC9_HUMAN	MHC class I antigen
A0A7M1IEI8	A0A7M1IEI8_HUMAN	MHC class I antigen
A0A7M1IEK3	A0A7M1IEK3_HUMAN	MHC class II antigen
A0A7M1IFE9	A0A7M1IFE9_HUMAN	MHC class II antigen
A0A7M2JGN3	A0A7M2JGN3_HUMAN	Aromatic-L-amino-acid decarboxylase (EC 4.1.1.28) (DOPA decarboxylase)
A0A7M4BG54	A0A7M4BG54_HUMAN	MHC class I antigen
A0A7M4BGU1	A0A7M4BGU1_HUMAN	MHC class I antigen
A0A7M4BHB4	A0A7M4BHB4_HUMAN	MHC class I antigen
A0A7M4BIE1	A0A7M4BIE1_HUMAN	MHC class I antigen
A0A7M4BIE7	A0A7M4BIE7_HUMAN	MHC class I antigen
A0A7M4CDJ9	A0A7M4CDJ9_HUMAN	ATP synthase subunit a
A0A7M4CDN5	A0A7M4CDN5_HUMAN	NADH-ubiquinone oxidoreductase chain 5 (EC 7.1.1.2)
A0A7M4CDU5	A0A7M4CDU5_HUMAN	ATP synthase subunit a
A0A7M4CGR9	A0A7M4CGR9_HUMAN	MHC class I antigen
A0A7N4I394	A0A7N4I394_HUMAN	Pre-mRNA processing factor 40 homolog A
A0A7N4I3A3	A0A7N4I3A3_HUMAN	Cytochrome P450 family 27 subfamily C member 1
A0A7N4YH79	A0A7N4YH79_HUMAN	Terminal nucleotidyltransferase 4B
A0A7P0MQR8	A0A7P0MQR8_HUMAN	Microtubule actin crosslinking factor 1
A0A7P0MRW0	A0A7P0MRW0_HUMAN	Non-POU domain containing octamer binding
A0A7P0MUT5	A0A7P0MUT5_HUMAN	Checkpoint kinase 2
A0A7P0MW50	A0A7P0MW50_HUMAN	26S proteasome non-ATPase regulatory subunit 1
A0A7P0NCV2	A0A7P0NCV2_HUMAN	IkappaB kinase (EC 2.7.11.10)
A0A7P0NGZ6	A0A7P0NGZ6_HUMAN	Cathepsin B (EC 3.4.22.1)
A0A7P0NMY4	A0A7P0NMY4_HUMAN	Filamin A
A0A7P0P278	A0A7P0P278_HUMAN	Nuclear receptor binding SET domain protein 2
A0A7P0PE46	A0A7P0PE46_HUMAN	Thymidine kinase 2
A0A7P0RGI5	A0A7P0RGI5_HUMAN	ST3 beta-galactoside alpha-2,3-sialyltransferase 4
A0A7P0S4R7	A0A7P0S4R7_HUMAN	S-phase kinase associated protein 2
A0A7P0S5H5	A0A7P0S5H5_HUMAN	Small ribosomal subunit protein uS10 (40S ribosomal protein S20)
A0A7P0SBL1	A0A7P0SBL1_HUMAN	Ribonucleoside-diphosphate reductase subunit M2 (EC 1.17.4.1) (Ribonucleotide reductase small chain) (Ribonucleotide reductase small subunit)
A0A7P0SNI2	A0A7P0SNI2_HUMAN	Transcriptional enhancer factor TEF-5
A0A7P0SVL5	A0A7P0SVL5_HUMAN	IkappaB kinase (EC 2.7.11.10)
A0A7P0SXD0	A0A7P0SXD0_HUMAN	WD repeat-containing protein 26
A0A7P0T1I0	A0A7P0T1I0_HUMAN	FAT atypical cadherin 4
A0A7P0T7D6	A0A7P0T7D6_HUMAN	Interferon induced protein with tetratricopeptide repeats 3
A0A7P0T7U3	A0A7P0T7U3_HUMAN	Peptidyl-prolyl cis-trans isomerase (PPIase) (EC 5.2.1.8)
A0A7P0T7V5	A0A7P0T7V5_HUMAN	Dynein cytoplasmic 1 heavy chain 1
A0A7P0T7Z1	A0A7P0T7Z1_HUMAN	Acyl-CoA dehydrogenase family member 9
A0A7P0T7Z2	A0A7P0T7Z2_HUMAN	ADP ribosylation factor guanine nucleotide exchange factor 2
A0A7P0T7Z8	A0A7P0T7Z8_HUMAN	Abelson helper integration site 1
A0A7P0T807	A0A7P0T807_HUMAN	Amino acid transporter
A0A7P0T808	A0A7P0T808_HUMAN	Phosphatidylinositol-4-phosphate 5-kinase type 1 gamma
A0A7P0T810	A0A7P0T810_HUMAN	Alpha-1,3-glucosyltransferase (EC 2.4.1.-)
A0A7P0T811	A0A7P0T811_HUMAN	HECT-type E3 ubiquitin transferase (EC 2.3.2.26)
A0A7P0T814	A0A7P0T814_HUMAN	non-specific serine/threonine protein kinase (EC 2.7.11.1)
A0A7P0T823	A0A7P0T823_HUMAN	Heat shock protein 90 beta family member 1
A0A7P0T824	A0A7P0T824_HUMAN	non-specific serine/threonine protein kinase (EC 2.7.11.1)
A0A7P0T825	A0A7P0T825_HUMAN	Dynein cytoplasmic 1 heavy chain 1
A0A7P0T837	A0A7P0T837_HUMAN	Alpha-1,3-glucosyltransferase (EC 2.4.1.-)
A0A7P0T843	A0A7P0T843_HUMAN	RING-type E3 ubiquitin transferase (EC 2.3.2.27)
A0A7P0T845	A0A7P0T845_HUMAN	Alpha-1,3-glucosyltransferase (EC 2.4.1.-)
A0A7P0T852	A0A7P0T852_HUMAN	DNA topoisomerase I (EC 5.6.2.1) (DNA topoisomerase 1)
A0A7P0T854	A0A7P0T854_HUMAN	2'-5' oligoadenylate synthase (EC 2.7.7.84)
A0A7P0T855	A0A7P0T855_HUMAN	Interferon induced protein with tetratricopeptide repeats 3
A0A7P0T862	A0A7P0T862_HUMAN	Nicotinamide phosphoribosyltransferase (EC 2.4.2.12)
A0A7P0T864	A0A7P0T864_HUMAN	Sushi domain containing 4
A0A7P0T868	A0A7P0T868_HUMAN	Apoptosis antagonizing transcription factor
A0A7P0T871	A0A7P0T871_HUMAN	Acyl-CoA dehydrogenase family member 9
A0A7P0T879	A0A7P0T879_HUMAN	2'-5' oligoadenylate synthase (EC 2.7.7.84)
A0A7P0T892	A0A7P0T892_HUMAN	ADP ribosylation factor like GTPase 13B
A0A7P0T893	A0A7P0T893_HUMAN	A-kinase anchoring protein 8
A0A7P0T897	A0A7P0T897_HUMAN	Very low density lipoprotein receptor
A0A7P0T8A7	A0A7P0T8A7_HUMAN	Basigin
A0A7P0T8B0	A0A7P0T8B0_HUMAN	Bromodomain testis-specific protein
A0A7P0T8B5	A0A7P0T8B5_HUMAN	Solute carrier family 15 member 3
A0A7P0T8B7	A0A7P0T8B7_HUMAN	Transporter
A0A7P0T8C0	A0A7P0T8C0_HUMAN	protein disulfide-isomerase (EC 5.3.4.1)
A0A7P0T8C2	A0A7P0T8C2_HUMAN	Interferon induced transmembrane protein 1
A0A7P0T8C6	A0A7P0T8C6_HUMAN	Zinc finger CCCH-type containing, antiviral 1
A0A7P0T8C7	A0A7P0T8C7_HUMAN	Sorting nexin 9
A0A7P0T8D2	A0A7P0T8D2_HUMAN	Nicotinamide phosphoribosyltransferase (EC 2.4.2.12)
A0A7P0T8E0	A0A7P0T8E0_HUMAN	Interferon induced transmembrane protein 1
A0A7P0T8E1	A0A7P0T8E1_HUMAN	2'-5'-oligoadenylate synthetase 1
A0A7P0T8E8	A0A7P0T8E8_HUMAN	RING-type E3 ubiquitin transferase (EC 2.3.2.27)
A0A7P0T8F0	A0A7P0T8F0_HUMAN	[histone H3]-lysine(4) N-methyltransferase (EC 2.1.1.364)
A0A7P0T8F4	A0A7P0T8F4_HUMAN	histone deacetylase (EC 3.5.1.98)
A0A7P0T8G7	A0A7P0T8G7_HUMAN	RNA helicase (EC 3.6.4.13)
A0A7P0T8H0	A0A7P0T8H0_HUMAN	Solute carrier family 15 member 3
A0A7P0T8H6	A0A7P0T8H6_HUMAN	Abelson helper integration site 1
A0A7P0T8H9	A0A7P0T8H9_HUMAN	2'-5' oligoadenylate synthase (EC 2.7.7.84)
A0A7P0T8I1	A0A7P0T8I1_HUMAN	Transporter
A0A7P0T8I6	A0A7P0T8I6_HUMAN	cathepsin X (EC 3.4.18.1)
A0A7P0T8I7	A0A7P0T8I7_HUMAN	tRNA-splicing endonuclease subunit Sen2 (EC 4.6.1.16)
A0A7P0T8J7	A0A7P0T8J7_HUMAN	Protein AAR2 homolog (AAR2 splicing factor homolog)
A0A7P0T8J8	A0A7P0T8J8_HUMAN	2'-5' oligoadenylate synthase (EC 2.7.7.84)
A0A7P0T8K2	A0A7P0T8K2_HUMAN	Hyccin PI4KA lipid kinase complex subunit 1
A0A7P0T8M6	A0A7P0T8M6_HUMAN	Tectonic family member 1
A0A7P0T8M7	A0A7P0T8M7_HUMAN	Voltage-dependent L-type calcium channel subunit alpha
A0A7P0T8N0	A0A7P0T8N0_HUMAN	non-specific serine/threonine protein kinase (EC 2.7.11.1)
A0A7P0T8N1	A0A7P0T8N1_HUMAN	Calnexin
A0A7P0T8N2	A0A7P0T8N2_HUMAN	Dynein cytoplasmic 1 heavy chain 1
A0A7P0T8N5	A0A7P0T8N5_HUMAN	A-kinase anchoring protein 9
A0A7P0T8N6	A0A7P0T8N6_HUMAN	Very low density lipoprotein receptor
A0A7P0T8N8	A0A7P0T8N8_HUMAN	Transcription elongation regulator 1
A0A7P0T8N9	A0A7P0T8N9_HUMAN	Very low density lipoprotein receptor
A0A7P0T8P1	A0A7P0T8P1_HUMAN	Furin, paired basic amino acid cleaving enzyme
A0A7P0T8P8	A0A7P0T8P8_HUMAN	Cullin 4B
A0A7P0T8Q8	A0A7P0T8Q8_HUMAN	Alpha-1,3-glucosyltransferase (EC 2.4.1.-)
A0A7P0T8R0	A0A7P0T8R0_HUMAN	Tectonic family member 1
A0A7P0T8R5	A0A7P0T8R5_HUMAN	Activating transcription factor 6
A0A7P0T8S7	A0A7P0T8S7_HUMAN	2'-5'-oligoadenylate synthetase 3
A0A7P0T8S9	A0A7P0T8S9_HUMAN	tRNA-splicing endonuclease subunit Sen2 (EC 4.6.1.16)
A0A7P0T8U3	A0A7P0T8U3_HUMAN	Acyl-CoA dehydrogenase family member 9
A0A7P0T8V5	A0A7P0T8V5_HUMAN	Oligophrenin-1
A0A7P0T8W5	A0A7P0T8W5_HUMAN	Dynein cytoplasmic 1 heavy chain 1
A0A7P0T8X2	A0A7P0T8X2_HUMAN	cathepsin X (EC 3.4.18.1)
A0A7P0T8X6	A0A7P0T8X6_HUMAN	Tectonic family member 3
A0A7P0T8X7	A0A7P0T8X7_HUMAN	rRNA adenine N(6)-methyltransferase (EC 2.1.1.-)
A0A7P0T8X9	A0A7P0T8X9_HUMAN	dolichyl-phosphate beta-glucosyltransferase (EC 2.4.1.117)
A0A7P0T8Y0	A0A7P0T8Y0_HUMAN	DExD/H-box helicase 60
A0A7P0T8Y2	A0A7P0T8Y2_HUMAN	Anoctamin
A0A7P0T8Y4	A0A7P0T8Y4_HUMAN	GDP-Man:Man(3)GlcNAc(2)-PP-Dol alpha-1,2-mannosyltransferase (EC 2.4.1.131)
A0A7P0T8Y9	A0A7P0T8Y9_HUMAN	Protein MTO1 homolog, mitochondrial
A0A7P0T8Z6	A0A7P0T8Z6_HUMAN	tRNA-splicing endonuclease subunit Sen2 (EC 4.6.1.16)
A0A7P0T8Z7	A0A7P0T8Z7_HUMAN	Sorting nexin 9
A0A7P0T900	A0A7P0T900_HUMAN	cathepsin X (EC 3.4.18.1)
A0A7P0T901	A0A7P0T901_HUMAN	dolichyl-phosphate beta-glucosyltransferase (EC 2.4.1.117)
A0A7P0T904	A0A7P0T904_HUMAN	Cathepsin S
A0A7P0T905	A0A7P0T905_HUMAN	long-chain-fatty-acid--CoA ligase (EC 6.2.1.3)
A0A7P0T907	A0A7P0T907_HUMAN	Paired box protein Pax-8
A0A7P0T913	A0A7P0T913_HUMAN	Scavenger receptor class B member 1 (SR-BI)
A0A7P0T916	A0A7P0T916_HUMAN	Dynein cytoplasmic 1 heavy chain 1
A0A7P0T917	A0A7P0T917_HUMAN	Heat shock protein 90 beta family member 1
A0A7P0T919	A0A7P0T919_HUMAN	Alpha-1,3-glucosyltransferase (EC 2.4.1.-)
A0A7P0T921	A0A7P0T921_HUMAN	Interferon induced transmembrane protein 1
A0A7P0T923	A0A7P0T923_HUMAN	tRNA-splicing endonuclease subunit Sen2 (EC 4.6.1.16)
A0A7P0T924	A0A7P0T924_HUMAN	Beta-secretase 1
A0A7P0T928	A0A7P0T928_HUMAN	A-kinase anchoring protein 9
A0A7P0T931	A0A7P0T931_HUMAN	Nicotinamide phosphoribosyltransferase (EC 2.4.2.12)
A0A7P0T936	A0A7P0T936_HUMAN	Microtubule-associated protein
A0A7P0T939	A0A7P0T939_HUMAN	A-kinase anchoring protein 9
A0A7P0T941	A0A7P0T941_HUMAN	Nicotinamide phosphoribosyltransferase (EC 2.4.2.12)
A0A7P0T942	A0A7P0T942_HUMAN	Dynein cytoplasmic 1 heavy chain 1
A0A7P0T943	A0A7P0T943_HUMAN	Hyccin PI4KA lipid kinase complex subunit 1
A0A7P0T947	A0A7P0T947_HUMAN	Recombination signal binding protein for immunoglobulin kappa J region
A0A7P0T954	A0A7P0T954_HUMAN	Cullin 4B
A0A7P0T956	A0A7P0T956_HUMAN	5-methyltetrahydrofolate-homocysteine methyltransferase
A0A7P0T957	A0A7P0T957_HUMAN	Protein MTO1 homolog, mitochondrial
A0A7P0T959	A0A7P0T959_HUMAN	Abelson helper integration site 1
A0A7P0T963	A0A7P0T963_HUMAN	Androglobin (HCG1812738, isoform CRA_d)
A0A7P0T965	A0A7P0T965_HUMAN	DNA damage-binding protein 1 (Damage-specific DNA-binding protein 1)
A0A7P0T967	A0A7P0T967_HUMAN	rRNA adenine N(6)-methyltransferase (EC 2.1.1.-)
A0A7P0T973	A0A7P0T973_HUMAN	Nicotinamide phosphoribosyltransferase (EC 2.4.2.12)
A0A7P0T977	A0A7P0T977_HUMAN	non-specific serine/threonine protein kinase (EC 2.7.11.1)
A0A7P0T987	A0A7P0T987_HUMAN	Tectonic family member 3
A0A7P0T989	A0A7P0T989_HUMAN	cathepsin X (EC 3.4.18.1)
A0A7P0T990	A0A7P0T990_HUMAN	Dynein cytoplasmic 1 heavy chain 1
A0A7P0T9A3	A0A7P0T9A3_HUMAN	Alpha-1,3-glucosyltransferase (EC 2.4.1.-)
A0A7P0T9A6	A0A7P0T9A6_HUMAN	Tectonic family member 1
A0A7P0T9A9	A0A7P0T9A9_HUMAN	A-kinase anchoring protein 9
A0A7P0T9B8	A0A7P0T9B8_HUMAN	dolichyl-phosphate beta-glucosyltransferase (EC 2.4.1.117)
A0A7P0T9B9	A0A7P0T9B9_HUMAN	ADAMTS like 1
A0A7P0T9C1	A0A7P0T9C1_HUMAN	ADP ribosylation factor like GTPase 13B
A0A7P0T9C4	A0A7P0T9C4_HUMAN	Dynein cytoplasmic 1 heavy chain 1
A0A7P0T9C5	A0A7P0T9C5_HUMAN	Doublecortin
A0A7P0T9C6	A0A7P0T9C6_HUMAN	non-specific serine/threonine protein kinase (EC 2.7.11.1)
A0A7P0T9C7	A0A7P0T9C7_HUMAN	dolichyl-phosphate beta-glucosyltransferase (EC 2.4.1.117)
A0A7P0T9C8	A0A7P0T9C8_HUMAN	Cullin 4B
A0A7P0T9D6	A0A7P0T9D6_HUMAN	Protein disulfide-isomerase (EC 5.3.4.1)
A0A7P0T9D7	A0A7P0T9D7_HUMAN	Breast cancer type 2 susceptibility protein
A0A7P0T9D9	A0A7P0T9D9_HUMAN	WD repeat domain 62
A0A7P0T9E7	A0A7P0T9E7_HUMAN	Carnitine O-acetyltransferase
A0A7P0T9E8	A0A7P0T9E8_HUMAN	DnaJ homolog subfamily B member 11 (ER-associated DNAJ) (ER-associated Hsp40 co-chaperone) (Endoplasmic reticulum DNA J domain-containing protein 3)
A0A7P0T9F1	A0A7P0T9F1_HUMAN	Dynein cytoplasmic 1 heavy chain 1
A0A7P0T9F7	A0A7P0T9F7_HUMAN	Solute carrier family 3 member 2
A0A7P0T9G6	A0A7P0T9G6_HUMAN	Tubulin gamma chain
A0A7P0T9G9	A0A7P0T9G9_HUMAN	cathepsin X (EC 3.4.18.1)
A0A7P0T9H5	A0A7P0T9H5_HUMAN	Activating transcription factor 6
A0A7P0T9H8	A0A7P0T9H8_HUMAN	2'-5'-oligoadenylate synthetase like
A0A7P0T9I0	A0A7P0T9I0_HUMAN	Protein MTO1 homolog, mitochondrial
A0A7P0T9I1	A0A7P0T9I1_HUMAN	non-specific serine/threonine protein kinase (EC 2.7.11.1)
A0A7P0T9I2	A0A7P0T9I2_HUMAN	Scavenger receptor class B member 1 (SR-BI)
A0A7P0T9I3	A0A7P0T9I3_HUMAN	Muscleblind like splicing regulator 2
A0A7P0T9I6	A0A7P0T9I6_HUMAN	MX dynamin like GTPase 1
A0A7P0T9J1	A0A7P0T9J1_HUMAN	rRNA adenine N(6)-methyltransferase (EC 2.1.1.-)
A0A7P0T9J9	A0A7P0T9J9_HUMAN	Alpha-1,3-glucosyltransferase (EC 2.4.1.-)
A0A7P0T9K2	A0A7P0T9K2_HUMAN	Dynein cytoplasmic 1 heavy chain 1
A0A7P0T9K8	A0A7P0T9K8_HUMAN	[histone H3]-lysine(4) N-methyltransferase (EC 2.1.1.364)
A0A7P0T9L3	A0A7P0T9L3_HUMAN	Cullin 4B
A0A7P0T9L9	A0A7P0T9L9_HUMAN	ADP ribosylation factor guanine nucleotide exchange factor 2
A0A7P0T9N0	A0A7P0T9N0_HUMAN	Interferon induced transmembrane protein 1
A0A7P0T9N1	A0A7P0T9N1_HUMAN	Sirtuin 5
A0A7P0T9N9	A0A7P0T9N9_HUMAN	Acyl-CoA dehydrogenase family member 9
A0A7P0T9P1	A0A7P0T9P1_HUMAN	Solute carrier family 1 member 3
A0A7P0T9P7	A0A7P0T9P7_HUMAN	Very low density lipoprotein receptor
A0A7P0T9P8	A0A7P0T9P8_HUMAN	Solute carrier family 6 member 15
A0A7P0T9Q0	A0A7P0T9Q0_HUMAN	Alpha-1,3-glucosyltransferase (EC 2.4.1.-)
A0A7P0T9Q8	A0A7P0T9Q8_HUMAN	Protein MTO1 homolog, mitochondrial
A0A7P0T9R4	A0A7P0T9R4_HUMAN	Dynein cytoplasmic 1 heavy chain 1
A0A7P0T9S6	A0A7P0T9S6_HUMAN	Angiotensinogen (Serpin A8)
A0A7P0T9S8	A0A7P0T9S8_HUMAN	Protein MTO1 homolog, mitochondrial
A0A7P0T9S9	A0A7P0T9S9_HUMAN	protein disulfide-isomerase (EC 5.3.4.1)
A0A7P0T9T4	A0A7P0T9T4_HUMAN	WD repeat domain 62
A0A7P0T9U2	A0A7P0T9U2_HUMAN	Outer mitochondrial transmembrane helix translocase
A0A7P0T9U4	A0A7P0T9U4_HUMAN	Cathepsin Z
A0A7P0T9U7	A0A7P0T9U7_HUMAN	Splicing factor 1
A0A7P0T9V3	A0A7P0T9V3_HUMAN	Activating transcription factor 6
A0A7P0T9W4	A0A7P0T9W4_HUMAN	Oligophrenin-1
A0A7P0T9X7	A0A7P0T9X7_HUMAN	Furin, paired basic amino acid cleaving enzyme
A0A7P0T9Y0	A0A7P0T9Y0_HUMAN	Alpha-1,3-glucosyltransferase (EC 2.4.1.-)
A0A7P0T9Y2	A0A7P0T9Y2_HUMAN	NAD(P)H-hydrate epimerase (EC 5.1.99.6) (NAD(P)HX epimerase)
A0A7P0T9Y6	A0A7P0T9Y6_HUMAN	tRNA-splicing endonuclease subunit Sen2 (EC 4.6.1.16)
A0A7P0T9Z4	A0A7P0T9Z4_HUMAN	Amino acid transporter
A0A7P0T9Z9	A0A7P0T9Z9_HUMAN	Transporter
A0A7P0TA00	A0A7P0TA00_HUMAN	Tectonic family member 3
A0A7P0TA03	A0A7P0TA03_HUMAN	Amino acid transporter
A0A7P0TA13	A0A7P0TA13_HUMAN	Dynein cytoplasmic 1 heavy chain 1
A0A7P0TA15	A0A7P0TA15_HUMAN	RING-type E3 ubiquitin transferase (EC 2.3.2.27)
A0A7P0TA16	A0A7P0TA16_HUMAN	non-specific serine/threonine protein kinase (EC 2.7.11.1)
A0A7P0TA18	A0A7P0TA18_HUMAN	NAD(P)H-hydrate epimerase (EC 5.1.99.6) (NAD(P)HX epimerase)
A0A7P0TA24	A0A7P0TA24_HUMAN	Leucine zipper transcription factor-like protein 1
A0A7P0TA25	A0A7P0TA25_HUMAN	cathepsin X (EC 3.4.18.1)
A0A7P0TA27	A0A7P0TA27_HUMAN	Protein MTO1 homolog, mitochondrial
A0A7P0TA34	A0A7P0TA34_HUMAN	ADP ribosylation factor guanine nucleotide exchange factor 2
A0A7P0TA36	A0A7P0TA36_HUMAN	Palmitoyltransferase (EC 2.3.1.225)
A0A7P0TA40	A0A7P0TA40_HUMAN	Interferon induced transmembrane protein 1
A0A7P0TA50	A0A7P0TA50_HUMAN	2'-5' oligoadenylate synthase (EC 2.7.7.84)
A0A7P0TA52	A0A7P0TA52_HUMAN	Angiotensinogen (Serpin A8)
A0A7P0TA53	A0A7P0TA53_HUMAN	VPS53 subunit of GARP complex
A0A7P0TA58	A0A7P0TA58_HUMAN	receptor protein-tyrosine kinase (EC 2.7.10.1)
A0A7P0TA64	A0A7P0TA64_HUMAN	Tectonic family member 3
A0A7P0TA68	A0A7P0TA68_HUMAN	Tectonic family member 1
A0A7P0TA70	A0A7P0TA70_HUMAN	Protein AAR2 homolog (AAR2 splicing factor homolog)
A0A7P0TA72	A0A7P0TA72_HUMAN	Transporter
A0A7P0TA73	A0A7P0TA73_HUMAN	Nicotinamide phosphoribosyltransferase (EC 2.4.2.12)
A0A7P0TA76	A0A7P0TA76_HUMAN	long-chain-fatty-acid--CoA ligase (EC 6.2.1.3)
A0A7P0TA78	A0A7P0TA78_HUMAN	Huntingtin
A0A7P0TA85	A0A7P0TA85_HUMAN	Basigin
A0A7P0TA86	A0A7P0TA86_HUMAN	tRNA-splicing endonuclease subunit Sen2 (EC 4.6.1.16)
A0A7P0TA89	A0A7P0TA89_HUMAN	Alpha-1,3-glucosyltransferase (EC 2.4.1.-)
A0A7P0TA97	A0A7P0TA97_HUMAN	Protein disulfide-isomerase (EC 5.3.4.1)
A0A7P0TAA1	A0A7P0TAA1_HUMAN	Alpha-1,3-glucosyltransferase (EC 2.4.1.-)
A0A7P0TAA2	A0A7P0TAA2_HUMAN	A-kinase anchoring protein 9
A0A7P0TAA6	A0A7P0TAA6_HUMAN	non-specific serine/threonine protein kinase (EC 2.7.11.1)
A0A7P0TAA8	A0A7P0TAA8_HUMAN	Alpha-1,3-glucosyltransferase (EC 2.4.1.-)
A0A7P0TAB0	A0A7P0TAB0_HUMAN	non-specific serine/threonine protein kinase (EC 2.7.11.1)
A0A7P0TAB4	A0A7P0TAB4_HUMAN	Beta-secretase 1 (Beta-site APP-cleaving enzyme 1, isoform CRA_e)
A0A7P0TAB5	A0A7P0TAB5_HUMAN	histone deacetylase (EC 3.5.1.98)
A0A7P0TAC0	A0A7P0TAC0_HUMAN	2'-5' oligoadenylate synthase (EC 2.7.7.84)
A0A7P0TAC5	A0A7P0TAC5_HUMAN	Huntingtin
A0A7P0TAC8	A0A7P0TAC8_HUMAN	2'-5'-oligoadenylate synthetase 3
A0A7P0TAD6	A0A7P0TAD6_HUMAN	A-kinase anchoring protein 9
A0A7P0TAE1	A0A7P0TAE1_HUMAN	Heat shock protein 90 beta family member 1
A0A7P0TAE3	A0A7P0TAE3_HUMAN	A-kinase anchoring protein 8 like
A0A7P0TAE5	A0A7P0TAE5_HUMAN	ASXL transcriptional regulator 3
A0A7P0TAF0	A0A7P0TAF0_HUMAN	Interferon induced transmembrane protein 1
A0A7P0TAF2	A0A7P0TAF2_HUMAN	Activating transcription factor 6
A0A7P0TAF3	A0A7P0TAF3_HUMAN	Dynein cytoplasmic 1 heavy chain 1
A0A7P0TAF4	A0A7P0TAF4_HUMAN	Anoctamin
A0A7P0TAG1	A0A7P0TAG1_HUMAN	Dihydrolipoamide acetyltransferase component of pyruvate dehydrogenase complex (EC 2.3.1.-)
A0A7P0TAG7	A0A7P0TAG7_HUMAN	Amino acid transporter
A0A7P0TAG8	A0A7P0TAG8_HUMAN	NAD(P)H-hydrate epimerase (EC 5.1.99.6) (NAD(P)HX epimerase)
A0A7P0TAH1	A0A7P0TAH1_HUMAN	Activating transcription factor 6
A0A7P0TAH2	A0A7P0TAH2_HUMAN	Interferon induced transmembrane protein 1
A0A7P0TAJ5	A0A7P0TAJ5_HUMAN	A-kinase anchoring protein 8 like
A0A7P0TAK3	A0A7P0TAK3_HUMAN	WD repeat domain 62
A0A7P0TAL2	A0A7P0TAL2_HUMAN	dolichyl-phosphate beta-glucosyltransferase (EC 2.4.1.117)
A0A7P0TAL6	A0A7P0TAL6_HUMAN	Interferon regulatory factor
A0A7P0TAL7	A0A7P0TAL7_HUMAN	Alpha-1,3-glucosyltransferase (EC 2.4.1.-)
A0A7P0TAL9	A0A7P0TAL9_HUMAN	Eukaryotic translation initiation factor 2 alpha kinase 2
A0A7P0TAM4	A0A7P0TAM4_HUMAN	Dynein cytoplasmic 1 heavy chain 1
A0A7P0TAM5	A0A7P0TAM5_HUMAN	Outer mitochondrial transmembrane helix translocase
A0A7P0TAN5	A0A7P0TAN5_HUMAN	Huntingtin
A0A7P0TAN7	A0A7P0TAN7_HUMAN	Solute carrier family 3 member 2
A0A7P0TAN9	A0A7P0TAN9_HUMAN	Calnexin
A0A7P0TAP9	A0A7P0TAP9_HUMAN	Ubiquitin carboxyl-terminal hydrolase (EC 3.4.19.12)
A0A7P0TAQ3	A0A7P0TAQ3_HUMAN	Cullin 4B
A0A7P0TAQ7	A0A7P0TAQ7_HUMAN	Bromodomain testis-specific protein
A0A7P0TAR0	A0A7P0TAR0_HUMAN	Apoptosis antagonizing transcription factor
A0A7P0TAR2	A0A7P0TAR2_HUMAN	NADH dehydrogenase [ubiquinone] 1 beta subcomplex subunit 5, mitochondrial (Complex I-SGDH) (NADH-ubiquinone oxidoreductase SGDH subunit)
A0A7P0TAR4	A0A7P0TAR4_HUMAN	ANTXR cell adhesion molecule 2
A0A7P0TAS2	A0A7P0TAS2_HUMAN	Rho GTPase activating protein 21
A0A7P0TAS3	A0A7P0TAS3_HUMAN	Spectrin domain with coiled-coils 1, isoform CRA_b (Sperm antigen with calponin homology and coiled-coil domains 1)
A0A7P0TAS5	A0A7P0TAS5_HUMAN	Nicotinamide phosphoribosyltransferase (EC 2.4.2.12)
A0A7P0TAS6	A0A7P0TAS6_HUMAN	Solute carrier family 3 member 2
A0A7P0TAS8	A0A7P0TAS8_HUMAN	non-specific serine/threonine protein kinase (EC 2.7.11.1)
A0A7P0TAT3	A0A7P0TAT3_HUMAN	Leucine zipper transcription factor-like protein 1
A0A7P0TAT8	A0A7P0TAT8_HUMAN	Heat shock protein 90 beta family member 1
A0A7P0TAU0	A0A7P0TAU0_HUMAN	ATP-dependent NAD(P)H-hydrate dehydratase (EC 4.2.1.93) (NAD(P)HX dehydratase)
A0A7P0TAU1	A0A7P0TAU1_HUMAN	Protein MTO1 homolog, mitochondrial
A0A7P0TAV3	A0A7P0TAV3_HUMAN	2'-5' oligoadenylate synthase (EC 2.7.7.84)
A0A7P0TAV5	A0A7P0TAV5_HUMAN	Dynein cytoplasmic 1 heavy chain 1
A0A7P0TAV6	A0A7P0TAV6_HUMAN	Matrix metallopeptidase 14
A0A7P0TAW1	A0A7P0TAW1_HUMAN	Tectonic family member 1
A0A7P0TAW2	A0A7P0TAW2_HUMAN	Amino acid transporter
A0A7P0TAW4	A0A7P0TAW4_HUMAN	Anoctamin
A0A7P0TAW9	A0A7P0TAW9_HUMAN	Dynein cytoplasmic 1 heavy chain 1
A0A7P0TAX3	A0A7P0TAX3_HUMAN	A-kinase anchoring protein 9
A0A7P0TAX8	A0A7P0TAX8_HUMAN	Solute carrier family 15 member 3
A0A7P0TAX9	A0A7P0TAX9_HUMAN	protein disulfide-isomerase (EC 5.3.4.1)
A0A7P0TAY2	A0A7P0TAY2_HUMAN	Heat shock protein 90 beta family member 1
A0A7P0TAZ8	A0A7P0TAZ8_HUMAN	Solute carrier family 6 member 15
A0A7P0TB03	A0A7P0TB03_HUMAN	Interferon induced transmembrane protein 1
A0A7P0TB04	A0A7P0TB04_HUMAN	Basigin
A0A7P0TB05	A0A7P0TB05_HUMAN	Transporter
A0A7P0TB08	A0A7P0TB08_HUMAN	non-specific serine/threonine protein kinase (EC 2.7.11.1)
A0A7P0TB10	A0A7P0TB10_HUMAN	Very low density lipoprotein receptor
A0A7P0TB19	A0A7P0TB19_HUMAN	RING-type E3 ubiquitin transferase (EC 2.3.2.27)
A0A7P0TB21	A0A7P0TB21_HUMAN	MAM domain containing glycosylphosphatidylinositol anchor 1
A0A7P0TB24	A0A7P0TB24_HUMAN	Sphingomyelin phosphodiesterase 4
A0A7P0TB27	A0A7P0TB27_HUMAN	dolichyl-phosphate beta-glucosyltransferase (EC 2.4.1.117)
A0A7P0TB39	A0A7P0TB39_HUMAN	2'-5'-oligoadenylate synthetase like
A0A7P0TB41	A0A7P0TB41_HUMAN	cathepsin X (EC 3.4.18.1)
A0A7P0TB43	A0A7P0TB43_HUMAN	Protein MTO1 homolog, mitochondrial
A0A7P0TB52	A0A7P0TB52_HUMAN	long-chain-fatty-acid--CoA ligase (EC 6.2.1.3)
A0A7P0TB53	A0A7P0TB53_HUMAN	Voltage-dependent L-type calcium channel subunit alpha
A0A7P0TB57	A0A7P0TB57_HUMAN	Tectonic family member 3
A0A7P0TB64	A0A7P0TB64_HUMAN	Dynein cytoplasmic 1 heavy chain 1
A0A7P0TB69	A0A7P0TB69_HUMAN	Ubiquitin carboxyl-terminal hydrolase (EC 3.4.19.12)
A0A7P0TB70	A0A7P0TB70_HUMAN	RNA helicase (EC 3.6.4.13)
A0A7P0TB75	A0A7P0TB75_HUMAN	Dynein cytoplasmic 1 heavy chain 1
A0A7P0TB81	A0A7P0TB81_HUMAN	Interferon induced transmembrane protein 2
A0A7P0TB84	A0A7P0TB84_HUMAN	Alpha-1,3-glucosyltransferase (EC 2.4.1.-)
A0A7P0TB86	A0A7P0TB86_HUMAN	Protein MTO1 homolog, mitochondrial
A0A7P0TB89	A0A7P0TB89_HUMAN	Activating transcription factor 6
A0A7P0TB93	A0A7P0TB93_HUMAN	Protein MTO1 homolog, mitochondrial
A0A7P0TB94	A0A7P0TB94_HUMAN	RNA helicase (EC 3.6.4.13)
A0A7P0TB99	A0A7P0TB99_HUMAN	Abelson helper integration site 1
A0A7P0TBA0	A0A7P0TBA0_HUMAN	Abelson helper integration site 1
A0A7P0TBA6	A0A7P0TBA6_HUMAN	RNA helicase (EC 3.6.4.13)
A0A7P0TBA9	A0A7P0TBA9_HUMAN	Eukaryotic translation initiation factor 2 alpha kinase 2
A0A7P0TBB1	A0A7P0TBB1_HUMAN	long-chain-fatty-acid--CoA ligase (EC 6.2.1.3)
A0A7P0TBB3	A0A7P0TBB3_HUMAN	Protein MTO1 homolog, mitochondrial
A0A7P0TBB5	A0A7P0TBB5_HUMAN	cathepsin X (EC 3.4.18.1)
A0A7P0TBB7	A0A7P0TBB7_HUMAN	Nicotinamide phosphoribosyltransferase (EC 2.4.2.12)
A0A7P0TBB8	A0A7P0TBB8_HUMAN	non-specific serine/threonine protein kinase (EC 2.7.11.1)
A0A7P0TBC2	A0A7P0TBC2_HUMAN	Heat shock protein 90 beta family member 1
A0A7P0TBC5	A0A7P0TBC5_HUMAN	Anoctamin
A0A7P0TBD5	A0A7P0TBD5_HUMAN	Anoctamin
A0A7P0TBE4	A0A7P0TBE4_HUMAN	non-specific serine/threonine protein kinase (EC 2.7.11.1)
A0A7P0TBE7	A0A7P0TBE7_HUMAN	WD repeat domain 62
A0A7P0TBF0	A0A7P0TBF0_HUMAN	Transportin 1
A0A7P0TBF8	A0A7P0TBF8_HUMAN	Solute carrier family 3 member 2
A0A7P0TBG0	A0A7P0TBG0_HUMAN	2'-5' oligoadenylate synthase (EC 2.7.7.84)
A0A7P0TBG1	A0A7P0TBG1_HUMAN	Dystrobrevin alpha
A0A7P0TBH1	A0A7P0TBH1_HUMAN	Angiotensinogen (Serpin A8)
A0A7P0TBH8	A0A7P0TBH8_HUMAN	A-kinase anchoring protein 9
A0A7P0TBI0	A0A7P0TBI0_HUMAN	Apoptosis antagonizing transcription factor
A0A7P0TBI1	A0A7P0TBI1_HUMAN	Anoctamin
A0A7P0TBI2	A0A7P0TBI2_HUMAN	Very low density lipoprotein receptor
A0A7P0TBI4	A0A7P0TBI4_HUMAN	A-kinase anchoring protein 9
A0A7P0TBI6	A0A7P0TBI6_HUMAN	non-specific serine/threonine protein kinase (EC 2.7.11.1)
A0A7P0TBJ5	A0A7P0TBJ5_HUMAN	Voltage-dependent L-type calcium channel subunit alpha
A0A7P0TBJ7	A0A7P0TBJ7_HUMAN	Dynein cytoplasmic 1 heavy chain 1
A0A7P0TBL2	A0A7P0TBL2_HUMAN	Transporter
A0A7P0TBL3	A0A7P0TBL3_HUMAN	RING-type E3 ubiquitin transferase (EC 2.3.2.27)
A0A7P0TBL4	A0A7P0TBL4_HUMAN	receptor protein-tyrosine kinase (EC 2.7.10.1)
A0A7P0TBL5	A0A7P0TBL5_HUMAN	Membrane magnesium transporter
A0A7P0TBL9	A0A7P0TBL9_HUMAN	long-chain-fatty-acid--CoA ligase (EC 6.2.1.3)
A0A7P0TBM7	A0A7P0TBM7_HUMAN	cathepsin X (EC 3.4.18.1)
A0A7P0TBP2	A0A7P0TBP2_HUMAN	Sperm antigen with calponin homology and coiled-coil domains 1
A0A7P0TBP8	A0A7P0TBP8_HUMAN	protein disulfide-isomerase (EC 5.3.4.1)
A0A7P0TBQ3	A0A7P0TBQ3_HUMAN	Cyclic GMP-AMP synthase
A0A7P0Z417	A0A7P0Z417_HUMAN	Huntingtin
A0A7P0Z421	A0A7P0Z421_HUMAN	Activating transcription factor 6
A0A7P0Z431	A0A7P0Z431_HUMAN	DnaJ homolog subfamily C member 10
A0A7P0Z433	A0A7P0Z433_HUMAN	Voltage-dependent L-type calcium channel subunit alpha
A0A7P0Z436	A0A7P0Z436_HUMAN	WD repeat domain 62
A0A7P0Z437	A0A7P0Z437_HUMAN	Nicotinamide phosphoribosyltransferase (EC 2.4.2.12)
A0A7P0Z445	A0A7P0Z445_HUMAN	non-specific serine/threonine protein kinase (EC 2.7.11.1)
A0A7P0Z448	A0A7P0Z448_HUMAN	Lysine methyltransferase 2C
A0A7P0Z449	A0A7P0Z449_HUMAN	Alpha-1,3-glucosyltransferase (EC 2.4.1.-)
A0A7P0Z451	A0A7P0Z451_HUMAN	Prolylcarboxypeptidase
A0A7P0Z455	A0A7P0Z455_HUMAN	Dynein axonemal heavy chain 5
A0A7P0Z457	A0A7P0Z457_HUMAN	Sushi domain containing 4
A0A7P0Z462	A0A7P0Z462_HUMAN	non-specific serine/threonine protein kinase (EC 2.7.11.1)
A0A7P0Z466	A0A7P0Z466_HUMAN	Nicotinamide phosphoribosyltransferase (EC 2.4.2.12)
A0A7P0Z471	A0A7P0Z471_HUMAN	Protein MTO1 homolog, mitochondrial
A0A7P0Z473	A0A7P0Z473_HUMAN	ADP ribosylation factor like GTPase 13B
A0A7P0Z476	A0A7P0Z476_HUMAN	protein disulfide-isomerase (EC 5.3.4.1)
A0A7P0Z478	A0A7P0Z478_HUMAN	Metalloendopeptidase (EC 3.4.24.-)
A0A7P0Z482	A0A7P0Z482_HUMAN	Protein MTO1 homolog, mitochondrial
A0A7P0Z491	A0A7P0Z491_HUMAN	Assembly factor for spindle microtubules
A0A7P0Z498	A0A7P0Z498_HUMAN	HECT-type E3 ubiquitin transferase (EC 2.3.2.26)
A0A7P0Z4A0	A0A7P0Z4A0_HUMAN	Solute carrier family 3 member 2
A0A7P0Z4A1	A0A7P0Z4A1_HUMAN	Tubulin alpha 1a
A0A7P0Z4A3	A0A7P0Z4A3_HUMAN	T-box transcription factor 1
A0A7P0Z4A4	A0A7P0Z4A4_HUMAN	non-specific serine/threonine protein kinase (EC 2.7.11.1)
A0A7P0Z4A8	A0A7P0Z4A8_HUMAN	Anthrax toxin receptor
A0A7P0Z4B6	A0A7P0Z4B6_HUMAN	2'-5'-oligoadenylate synthetase 1
A0A7P0Z4B9	A0A7P0Z4B9_HUMAN	DNA damage-binding protein 1 (Damage-specific DNA-binding protein 1)
A0A7P0Z4D3	A0A7P0Z4D3_HUMAN	Transportin 1
A0A7P0Z4D9	A0A7P0Z4D9_HUMAN	Leucine rich repeat kinase 2
A0A7P0Z4E3	A0A7P0Z4E3_HUMAN	Scavenger receptor class B member 1 (SR-BI)
A0A7P0Z4E9	A0A7P0Z4E9_HUMAN	Oligophrenin-1
A0A7P0Z4F9	A0A7P0Z4F9_HUMAN	Adenosine deaminase RNA specific
A0A7P0Z4G8	A0A7P0Z4G8_HUMAN	Solute carrier family 15 member 3
A0A7P0Z4H2	A0A7P0Z4H2_HUMAN	Calnexin
A0A7P0Z4H6	A0A7P0Z4H6_HUMAN	AMP deaminase (EC 3.5.4.6)
A0A7P0Z4I0	A0A7P0Z4I0_HUMAN	rRNA adenine N(6)-methyltransferase (EC 2.1.1.-)
A0A7P0Z4I1	A0A7P0Z4I1_HUMAN	Sperm antigen with calponin homology and coiled-coil domains 1
A0A7P0Z4I7	A0A7P0Z4I7_HUMAN	Activating transcription factor 6
A0A7P0Z4I9	A0A7P0Z4I9_HUMAN	RNA helicase (EC 3.6.4.13)
A0A7P0Z4J0	A0A7P0Z4J0_HUMAN	protein disulfide-isomerase (EC 5.3.4.1)
A0A7P0Z4J4	A0A7P0Z4J4_HUMAN	Alpha-1,3-glucosyltransferase (EC 2.4.1.-)
A0A7P0Z4K1	A0A7P0Z4K1_HUMAN	PNN interacting serine and arginine rich protein
A0A7P0Z4K3	A0A7P0Z4K3_HUMAN	Adenosine deaminase RNA specific
A0A7P0Z4K8	A0A7P0Z4K8_HUMAN	RNA helicase (EC 3.6.4.13)
A0A7P0Z4L6	A0A7P0Z4L6_HUMAN	DNA-repair protein Xrcc1 N-terminal domain-containing protein
A0A7P0Z4M0	A0A7P0Z4M0_HUMAN	Eukaryotic translation initiation factor 2 alpha kinase 2
A0A7P0Z4M7	A0A7P0Z4M7_HUMAN	DNA damage-inducible transcript 4 protein
A0A7P0Z4N5	A0A7P0Z4N5_HUMAN	A-kinase anchoring protein 9
A0A7P0Z4N7	A0A7P0Z4N7_HUMAN	Recombination signal binding protein for immunoglobulin kappa J region
A0A7P0Z4N8	A0A7P0Z4N8_HUMAN	2'-5' oligoadenylate synthase (EC 2.7.7.84)
A0A7P0Z4N9	A0A7P0Z4N9_HUMAN	DENN domain containing 5A (RAB6 interacting protein 1, isoform CRA_b)
A0A7P0Z4P2	A0A7P0Z4P2_HUMAN	Apoptosis antagonizing transcription factor
A0A7P0Z4P5	A0A7P0Z4P5_HUMAN	Solute carrier family 3 member 2
A0A7P0Z4Q5	A0A7P0Z4Q5_HUMAN	A-kinase anchoring protein 9
A0A7P0Z4R0	A0A7P0Z4R0_HUMAN	Protein MTO1 homolog, mitochondrial
A0A7P0Z4R4	A0A7P0Z4R4_HUMAN	Amino acid transporter
A0A7P0Z4R7	A0A7P0Z4R7_HUMAN	Assembly factor for spindle microtubules
A0A7P0Z4S2	A0A7P0Z4S2_HUMAN	protein disulfide-isomerase (EC 5.3.4.1)
A0A7R5SDM2	A0A7R5SDM2_HUMAN	Complement factor B (EC 3.4.21.47) (C3/C5 convertase)
A0A7R5SDN9	A0A7R5SDN9_HUMAN	Complement factor B (EC 3.4.21.47) (C3/C5 convertase)
A0A7R6KYT5	A0A7R6KYT5_HUMAN	MLL-MYH11 fusion protein
A0A7R6M8P5	A0A7R6M8P5_HUMAN	Vinculin (Metavinculin)
A0A7R7EWN1	A0A7R7EWN1_HUMAN	MHC class II antigen
A0A7R7YCG5	A0A7R7YCG5_HUMAN	GDNF receptor alpha 1d
A0A7R8C286	A0A7R8C286_HUMAN	MHC class I antigen
A0A7R8C297	A0A7R8C297_HUMAN	MHC class I antigen
A0A7R8C2A4	A0A7R8C2A4_HUMAN	MHC class I antigen
A0A7R8C2A6	A0A7R8C2A6_HUMAN	MHC class I antigen
A0A7R8C2C0	A0A7R8C2C0_HUMAN	MHC class I antigen
A0A7R8C2D2	A0A7R8C2D2_HUMAN	MHC class I antigen
A0A7R8C2E1	A0A7R8C2E1_HUMAN	MHC class I antigen
A0A7R8C2E8	A0A7R8C2E8_HUMAN	MHC class I antigen
A0A7R8C2I3	A0A7R8C2I3_HUMAN	MHC class I antigen
A0A7R8C2Z6	A0A7R8C2Z6_HUMAN	Interferon 1IA1
A0A7R8C314	A0A7R8C314_HUMAN	Interleukin family protein
A0A7R8C362	A0A7R8C362_HUMAN	Interferon 1IA2
A0A7R8C382	A0A7R8C382_HUMAN	Interferon 1AA9 (Interferon, alpha 5)
A0A7R8C391	A0A7R8C391_HUMAN	Interferon 1IB1 (Interleukin 29 (Interferon, lambda 1))
A0A7R8C3A5	A0A7R8C3A5_HUMAN	Interferon 1IC1
A0A7R8C4J1	A0A7R8C4J1_HUMAN	MHC class I antigen
A0A7R8C4W0	A0A7R8C4W0_HUMAN	Interleukin family protein
A0A7R8GUB7	A0A7R8GUB7_HUMAN	MHC class I antigen
A0A7R8GUC2	A0A7R8GUC2_HUMAN	MHC class I antigen
A0A7R8GUC8	A0A7R8GUC8_HUMAN	MHC class I antigen
A0A7R8GUE0	A0A7R8GUE0_HUMAN	MHC class I antigen
A0A7R8GUG7	A0A7R8GUG7_HUMAN	MHC class I antigen
A0A7R8GUH2	A0A7R8GUH2_HUMAN	MHC class I antigen
A0A7R8GUN6	A0A7R8GUN6_HUMAN	Interferon gamma (IFN-gamma)
A0A7R8GUT1	A0A7R8GUT1_HUMAN	Interferon 1FA (Interferon, kappa)
A0A7R8GUW8	A0A7R8GUW8_HUMAN	Interleukin family protein
A0A7R8GV38	A0A7R8GV38_HUMAN	Interferon 1DA1
A0A7R8MID7	A0A7R8MID7_HUMAN	MHC class II antigen
A0A7R8MID8	A0A7R8MID8_HUMAN	MHC class II antigen
A0A7R8MIE9	A0A7R8MIE9_HUMAN	MHC class II antigen
A0A7R8MIF0	A0A7R8MIF0_HUMAN	MHC class II antigen
A0A7R8MLF0	A0A7R8MLF0_HUMAN	MHC class II antigen
A0A7R8NBZ3	A0A7R8NBZ3_HUMAN	MHC class II antigen
A0A7R8NBZ9	A0A7R8NBZ9_HUMAN	MHC class II antigen
A0A7R8NC01	A0A7R8NC01_HUMAN	MHC class II antigen
A0A7R8NC02	A0A7R8NC02_HUMAN	MHC class II antigen
A0A7R8NC19	A0A7R8NC19_HUMAN	MHC class II antigen
A0A7R8NC24	A0A7R8NC24_HUMAN	MHC class II antigen
A0A7R8NC36	A0A7R8NC36_HUMAN	MHC class II antigen
A0A7R8NC37	A0A7R8NC37_HUMAN	MHC class II antigen
A0A7R8NC45	A0A7R8NC45_HUMAN	MHC class II antigen
A0A7R8NC49	A0A7R8NC49_HUMAN	MHC class II antigen
A0A7R8NC96	A0A7R8NC96_HUMAN	MHC class II antigen
A0A7R8NCF0	A0A7R8NCF0_HUMAN	MHC class II antigen
A0A7R8NCK0	A0A7R8NCK0_HUMAN	MHC class II antigen
A0A7R8NCX8	A0A7R8NCX8_HUMAN	MHC class I antigen
A0A7R8NCZ1	A0A7R8NCZ1_HUMAN	MHC class I antigen
A0A7R8ND07	A0A7R8ND07_HUMAN	MHC class II antigen
A0A7R8ND10	A0A7R8ND10_HUMAN	MHC class I antigen
A0A7R8ND24	A0A7R8ND24_HUMAN	MHC class I antigen
A0A7R8ND44	A0A7R8ND44_HUMAN	MHC class II antigen
A0A7R8ND50	A0A7R8ND50_HUMAN	MHC class II antigen
A0A7R8NDB0	A0A7R8NDB0_HUMAN	MHC class I antigen
A0A7R8NDG9	A0A7R8NDG9_HUMAN	MHC class I antigen
A0A7R8NE98	A0A7R8NE98_HUMAN	MHC class I antigen
A0A7R8NFY3	A0A7R8NFY3_HUMAN	MHC class II antigen
A0A7R8R5U5	A0A7R8R5U5_HUMAN	MHC class II antigen
A0A7R8RIV0	A0A7R8RIV0_HUMAN	MHC class II antigen
A0A7R8RIW0	A0A7R8RIW0_HUMAN	MHC class II antigen
A0A7R8RJC0	A0A7R8RJC0_HUMAN	MHC class I antigen
A0A7R8RJC5	A0A7R8RJC5_HUMAN	MHC class I antigen
A0A7R8RJV8	A0A7R8RJV8_HUMAN	MHC class II antigen
A0A7R8RK57	A0A7R8RK57_HUMAN	MHC class II antigen
A0A7R8RK78	A0A7R8RK78_HUMAN	MHC class II antigen
A0A7R8RKB7	A0A7R8RKB7_HUMAN	MHC class I antigen
A0A7R8RN18	A0A7R8RN18_HUMAN	MHC class II antigen
A0A7R8RN25	A0A7R8RN25_HUMAN	MHC class II antigen
A0A7R8V878	A0A7R8V878_HUMAN	MHC class I antigen
A0A7R8V8J0	A0A7R8V8J0_HUMAN	MHC class I antigen
A0A7R8V964	A0A7R8V964_HUMAN	MHC class I antigen
A0A7R8V9S8	A0A7R8V9S8_HUMAN	MHC class I antigen
A0A7R8V9T4	A0A7R8V9T4_HUMAN	MHC class I antigen
A0A7R8Z3P3	A0A7R8Z3P3_HUMAN	MHC class I antigen
A0A7R8Z680	A0A7R8Z680_HUMAN	MHC class I antigen
A0A7R9KAB3	A0A7R9KAB3_HUMAN	MHC class I antigen
A0A7R9KAB5	A0A7R9KAB5_HUMAN	MHC class I antigen
A0A7R9KAD9	A0A7R9KAD9_HUMAN	MHC class I antigen
A0A7R9KAE6	A0A7R9KAE6_HUMAN	MHC class I antigen
A0A7R9KAF6	A0A7R9KAF6_HUMAN	MHC class I antigen
A0A7R9KAG9	A0A7R9KAG9_HUMAN	MHC class I antigen
A0A7R9KAH2	A0A7R9KAH2_HUMAN	MHC class I antigen
A0A7R9KAI7	A0A7R9KAI7_HUMAN	MHC class I antigen
A0A7R9KAI8	A0A7R9KAI8_HUMAN	MHC class I antigen
A0A7R9KAJ3	A0A7R9KAJ3_HUMAN	MHC class I antigen
A0A7R9KAJ5	A0A7R9KAJ5_HUMAN	MHC class I antigen
A0A7R9KAJ9	A0A7R9KAJ9_HUMAN	MHC class I antigen
A0A7R9KAK2	A0A7R9KAK2_HUMAN	MHC class I antigen
A0A7R9KAL2	A0A7R9KAL2_HUMAN	MHC class I antigen
A0A7R9KAL6	A0A7R9KAL6_HUMAN	MHC class I antigen
A0A7R9KAM5	A0A7R9KAM5_HUMAN	MHC class I antigen
A0A7R9KAM7	A0A7R9KAM7_HUMAN	MHC class I antigen
A0A7R9KAN3	A0A7R9KAN3_HUMAN	MHC class I antigen
A0A7R9KAP8	A0A7R9KAP8_HUMAN	MHC class I antigen
A0A7R9KAQ5	A0A7R9KAQ5_HUMAN	MHC class I antigen
A0A7R9KAS3	A0A7R9KAS3_HUMAN	MHC class I antigen
A0A7R9KAV3	A0A7R9KAV3_HUMAN	MHC class I antigen
A0A7R9KAW1	A0A7R9KAW1_HUMAN	MHC class I antigen
A0A7R9KAX0	A0A7R9KAX0_HUMAN	MHC class I antigen
A0A7R9KAX6	A0A7R9KAX6_HUMAN	MHC class I antigen
A0A7R9KB04	A0A7R9KB04_HUMAN	MHC class I antigen
A0A7R9KB10	A0A7R9KB10_HUMAN	MHC class I antigen
A0A7R9KB27	A0A7R9KB27_HUMAN	MHC class I antigen
A0A7R9KB30	A0A7R9KB30_HUMAN	MHC class I antigen
A0A7R9KB37	A0A7R9KB37_HUMAN	MHC class I antigen
A0A7R9KB44	A0A7R9KB44_HUMAN	MHC class I antigen
A0A7R9KB47	A0A7R9KB47_HUMAN	MHC class I antigen
A0A7R9KB65	A0A7R9KB65_HUMAN	MHC class I antigen
A0A7R9KB74	A0A7R9KB74_HUMAN	MHC class I antigen
A0A7R9KBA2	A0A7R9KBA2_HUMAN	MHC class I antigen
A0A7R9KBY1	A0A7R9KBY1_HUMAN	MHC class I antigen
A0A7R9KC00	A0A7R9KC00_HUMAN	MHC class I antigen
A0A7R9KC13	A0A7R9KC13_HUMAN	MHC class I antigen
A0A7R9KC32	A0A7R9KC32_HUMAN	MHC class I antigen
A0A7R9KC42	A0A7R9KC42_HUMAN	MHC class I antigen
A0A7R9KCK8	A0A7R9KCK8_HUMAN	MHC class I antigen
A0A7R9KCL8	A0A7R9KCL8_HUMAN	MHC class I antigen
A0A7R9KCN6	A0A7R9KCN6_HUMAN	MHC class I antigen
A0A7R9KCP8	A0A7R9KCP8_HUMAN	MHC class I antigen
A0A7R9KCR9	A0A7R9KCR9_HUMAN	MHC class I antigen
A0A7R9KCS8	A0A7R9KCS8_HUMAN	MHC class I antigen
A0A7R9KCT7	A0A7R9KCT7_HUMAN	MHC class I antigen
A0A7R9KCU6	A0A7R9KCU6_HUMAN	MHC class I antigen
A0A7R9KCZ6	A0A7R9KCZ6_HUMAN	MHC class I antigen
A0A7R9KD16	A0A7R9KD16_HUMAN	MHC class I antigen
A0A7R9KD30	A0A7R9KD30_HUMAN	MHC class I antigen
A0A7R9KD51	A0A7R9KD51_HUMAN	MHC class I antigen
A0A7R9KD61	A0A7R9KD61_HUMAN	MHC class I antigen
A0A7R9MWD0	A0A7R9MWD0_HUMAN	MHC class II antigen
A0A7R9MWF1	A0A7R9MWF1_HUMAN	MHC class II antigen
A0A7R9MWX0	A0A7R9MWX0_HUMAN	MHC class II antigen
A0A7R9PSN7	A0A7R9PSN7_HUMAN	MHC class I antigen
A0A7R9PSN9	A0A7R9PSN9_HUMAN	MHC class I antigen
A0A7R9PSP4	A0A7R9PSP4_HUMAN	MHC class I antigen
A0A7R9PSP9	A0A7R9PSP9_HUMAN	MHC class I antigen
A0A7R9PSQ5	A0A7R9PSQ5_HUMAN	MHC class I antigen
A0A7R9PSQ9	A0A7R9PSQ9_HUMAN	MHC class I antigen
A0A7R9PSR9	A0A7R9PSR9_HUMAN	MHC class I antigen
A0A7R9PSU2	A0A7R9PSU2_HUMAN	MHC class I antigen
A0A7R9PSV1	A0A7R9PSV1_HUMAN	MHC class I antigen
A0A7R9PSW1	A0A7R9PSW1_HUMAN	MHC class I antigen
A0A7R9PSX2	A0A7R9PSX2_HUMAN	MHC class I antigen
A0A7R9PSX6	A0A7R9PSX6_HUMAN	MHC class I antigen
A0A7R9PSY1	A0A7R9PSY1_HUMAN	MHC class I antigen
A0A7R9PSY4	A0A7R9PSY4_HUMAN	MHC class I antigen
A0A7R9PSZ4	A0A7R9PSZ4_HUMAN	MHC class I antigen
A0A7R9PSZ7	A0A7R9PSZ7_HUMAN	MHC class I antigen
A0A7R9PT76	A0A7R9PT76_HUMAN	MHC class I antigen
A0A7R9PT89	A0A7R9PT89_HUMAN	MHC class I antigen
A0A7R9PTA4	A0A7R9PTA4_HUMAN	MHC class I antigen
A0A7R9PTH7	A0A7R9PTH7_HUMAN	MHC class I antigen
A0A7R9PTI1	A0A7R9PTI1_HUMAN	MHC class I antigen
A0A7R9PTI9	A0A7R9PTI9_HUMAN	MHC class I antigen
A0A7R9PTK5	A0A7R9PTK5_HUMAN	MHC class I antigen
A0A7R9PTL5	A0A7R9PTL5_HUMAN	MHC class I antigen
A0A7R9PTM2	A0A7R9PTM2_HUMAN	MHC class I antigen
A0A7R9R3W2	A0A7R9R3W2_HUMAN	MHC class II antigen
A0A7S4PRB8	A0A7S4PRB8_HUMAN	MHC class II antigen
A0A7S4PRE8	A0A7S4PRE8_HUMAN	MHC class II antigen
A0A7S4PS32	A0A7S4PS32_HUMAN	MHC class II antigen
A0A7S4PSP8	A0A7S4PSP8_HUMAN	MHC class II antigen
A0A7S4PT42	A0A7S4PT42_HUMAN	MHC class II antigen
A0A7S4U9P6	A0A7S4U9P6_HUMAN	MHC class II antigen
A0A7S4V2F4	A0A7S4V2F4_HUMAN	MHC class II antigen
A0A7S4ZD15	A0A7S4ZD15_HUMAN	dipeptidyl-peptidase IV (EC 3.4.14.5) (Dipeptidyl peptidase IV)
A0A7S4ZD76	A0A7S4ZD76_HUMAN	dipeptidyl-peptidase IV (EC 3.4.14.5) (Dipeptidyl peptidase IV)
A0A7S4ZDW8	A0A7S4ZDW8_HUMAN	dipeptidyl-peptidase IV (EC 3.4.14.5) (Dipeptidyl peptidase IV)
A0A7S5DJN1	A0A7S5DJN1_HUMAN	dipeptidyl-peptidase IV (EC 3.4.14.5) (Dipeptidyl peptidase IV)
A0A7S5DJP9	A0A7S5DJP9_HUMAN	dipeptidyl-peptidase IV (EC 3.4.14.5) (Dipeptidyl peptidase IV)
A0A7S5GRA0	A0A7S5GRA0_HUMAN	MHC class II antigen
A0A7S5GRD5	A0A7S5GRD5_HUMAN	MHC class II antigen
A0A7S5GRE8	A0A7S5GRE8_HUMAN	MHC class II antigen
A0A7S5GRF7	A0A7S5GRF7_HUMAN	MHC class II antigen
A0A7S5GRG6	A0A7S5GRG6_HUMAN	MHC class I antigen
A0A7S5GRG7	A0A7S5GRG7_HUMAN	MHC class I antigen
A0A7S5GRJ1	A0A7S5GRJ1_HUMAN	MHC class II antigen
A0A7S5GRJ2	A0A7S5GRJ2_HUMAN	MHC class II antigen
A0A7S5GRJ3	A0A7S5GRJ3_HUMAN	MHC class I antigen
A0A7S5GRJ9	A0A7S5GRJ9_HUMAN	MHC class I antigen
A0A7S5GRK0	A0A7S5GRK0_HUMAN	MHC class I antigen
A0A7S5GRL3	A0A7S5GRL3_HUMAN	MHC class I antigen
A0A7S5GRL9	A0A7S5GRL9_HUMAN	MHC class I antigen
A0A7S5GRM1	A0A7S5GRM1_HUMAN	MHC class I antigen
A0A7S5GRN0	A0A7S5GRN0_HUMAN	MHC class I antigen
A0A7S5GRP8	A0A7S5GRP8_HUMAN	MHC class I antigen
A0A7S5GRR5	A0A7S5GRR5_HUMAN	MHC class I antigen
A0A7S5GRR7	A0A7S5GRR7_HUMAN	MHC class I antigen
A0A7S5GRS0	A0A7S5GRS0_HUMAN	MHC class I antigen
A0A7S5GRS1	A0A7S5GRS1_HUMAN	MHC class I antigen
A0A7S5GRS2	A0A7S5GRS2_HUMAN	MHC class I antigen
A0A7S5GRU3	A0A7S5GRU3_HUMAN	MHC class I antigen
A0A7S5GRU5	A0A7S5GRU5_HUMAN	MHC class I antigen
A0A7S5GRV2	A0A7S5GRV2_HUMAN	MHC class II antigen
A0A7S5GRV6	A0A7S5GRV6_HUMAN	MHC class I antigen
A0A7S5GRV9	A0A7S5GRV9_HUMAN	MHC class I antigen
A0A7S5GRW1	A0A7S5GRW1_HUMAN	MHC class I antigen
A0A7S5GS05	A0A7S5GS05_HUMAN	MHC class I antigen
A0A7S5GS38	A0A7S5GS38_HUMAN	MHC class I antigen
A0A7S5GS55	A0A7S5GS55_HUMAN	MHC class I antigen
A0A7S5GS66	A0A7S5GS66_HUMAN	MHC class I antigen
A0A7S5GSF8	A0A7S5GSF8_HUMAN	MHC class II antigen
A0A7S5GSG0	A0A7S5GSG0_HUMAN	MHC class II antigen
A0A7S5GSG8	A0A7S5GSG8_HUMAN	MHC class I antigen
A0A7S5GSH9	A0A7S5GSH9_HUMAN	MHC class I antigen
A0A7S5GSJ7	A0A7S5GSJ7_HUMAN	MHC class I antigen
A0A7S5GSK3	A0A7S5GSK3_HUMAN	MHC class I antigen
A0A7S5GSK5	A0A7S5GSK5_HUMAN	MHC class I antigen
A0A7S5GSM8	A0A7S5GSM8_HUMAN	MHC class I antigen
A0A7S5GSW2	A0A7S5GSW2_HUMAN	MHC class II antigen
A0A7S5GT04	A0A7S5GT04_HUMAN	MHC class I antigen
A0A7S5GT23	A0A7S5GT23_HUMAN	MHC class I antigen
A0A7S5L794	A0A7S5L794_HUMAN	MHC class II antigen
A0A7S5L7D3	A0A7S5L7D3_HUMAN	MHC class I antigen
A0A7S5L7D6	A0A7S5L7D6_HUMAN	MHC class I antigen
A0A7S5L7E2	A0A7S5L7E2_HUMAN	MHC class II antigen
A0A7S5L7G5	A0A7S5L7G5_HUMAN	MHC class I antigen
A0A7S5L7H4	A0A7S5L7H4_HUMAN	MHC class I antigen
A0A7S5L7I4	A0A7S5L7I4_HUMAN	MHC class I antigen
A0A7S5L7K1	A0A7S5L7K1_HUMAN	MHC class II antigen
A0A7S5L7L1	A0A7S5L7L1_HUMAN	MHC class I antigen
A0A7S5L7M4	A0A7S5L7M4_HUMAN	MHC class II antigen
A0A7S5L7M7	A0A7S5L7M7_HUMAN	MHC class I antigen
A0A7S5L7P0	A0A7S5L7P0_HUMAN	MHC class I antigen
A0A7S5L7Q0	A0A7S5L7Q0_HUMAN	MHC class I antigen
A0A7S5L7Q2	A0A7S5L7Q2_HUMAN	MHC class I antigen
A0A7S5L7Q5	A0A7S5L7Q5_HUMAN	MHC class I antigen
A0A7S5L7R1	A0A7S5L7R1_HUMAN	MHC class I antigen
A0A7S5L7R8	A0A7S5L7R8_HUMAN	MHC class II antigen
A0A7S5L7S5	A0A7S5L7S5_HUMAN	MHC class I antigen
A0A7S5L7T9	A0A7S5L7T9_HUMAN	MHC class I antigen
A0A7S5L7U0	A0A7S5L7U0_HUMAN	MHC class I antigen
A0A7S5L7U4	A0A7S5L7U4_HUMAN	MHC class I antigen
A0A7S6PT08	A0A7S6PT08_HUMAN	MHC class I antigen
A0A7S6TDE5	A0A7S6TDE5_HUMAN	MHC class II antigen
A0A7S6TDL2	A0A7S6TDL2_HUMAN	MHC class II antigen
A0A7S6ZR45	A0A7S6ZR45_HUMAN	MHC class II antigen
A0A7S6ZR56	A0A7S6ZR56_HUMAN	MHC class I antigen
A0A7S7YJM2	A0A7S7YJM2_HUMAN	MHC class II antigen
A0A7S8FK17	A0A7S8FK17_HUMAN	ABO glycosyltransferase
A0A7S8MU46	A0A7S8MU46_HUMAN	Ammonium transporter Rh type A (Erythrocyte membrane glycoprotein Rh50) (Rhesus blood group family type A glycoprotein)
A0A7S8RFX7	A0A7S8RFX7_HUMAN	Ammonium transporter Rh type A (Erythrocyte membrane glycoprotein Rh50) (Rhesus blood group family type A glycoprotein)
A0A7S8RGC4	A0A7S8RGC4_HUMAN	Ammonium transporter Rh type A (Erythrocyte membrane glycoprotein Rh50) (Rhesus blood group family type A glycoprotein)
A0A7S9C280	A0A7S9C280_HUMAN	MHC class I antigen
A0A7S9CES3	A0A7S9CES3_HUMAN	MHC class I antigen
A0A7S9DHX9	A0A7S9DHX9_HUMAN	Cytochrome b
A0A7S9DIZ9	A0A7S9DIZ9_HUMAN	Cytochrome b
A0A7S9DJJ9	A0A7S9DJJ9_HUMAN	Cytochrome b
A0A7S9FTL9	A0A7S9FTL9_HUMAN	Semaphorin 7A
A0A7S9FTT6	A0A7S9FTT6_HUMAN	MHC class I antigen
A0A7S9GFL1	A0A7S9GFL1_HUMAN	Alpha 1-3-galactosyltransferase (EC 2.4.1.37)
A0A7S9VNK0	A0A7S9VNK0_HUMAN	MHC class II antigen
A0A7S9YU75	A0A7S9YU75_HUMAN	MHC class II antigen
A0A7S9YVJ3	A0A7S9YVJ3_HUMAN	MHC class II antigen
A0A7S9YYE8	A0A7S9YYE8_HUMAN	ABO glycosyltransferase
A0A7T0BRL2	A0A7T0BRL2_HUMAN	Alpha 1-3-galactosyltransferase
A0A7T0M5B5	A0A7T0M5B5_HUMAN	NADH-ubiquinone oxidoreductase chain 1 (EC 7.1.1.2)
A0A7T0M5Q5	A0A7T0M5Q5_HUMAN	NADH-ubiquinone oxidoreductase chain 5 (EC 7.1.1.2)
A0A7T0M5S7	A0A7T0M5S7_HUMAN	NADH-ubiquinone oxidoreductase chain 2 (EC 7.1.1.2)
A0A7T0M5V1	A0A7T0M5V1_HUMAN	NADH-ubiquinone oxidoreductase chain 4 (EC 7.1.1.2)
A0A7T0M647	A0A7T0M647_HUMAN	NADH-ubiquinone oxidoreductase chain 4 (EC 7.1.1.2)
A0A7T0M687	A0A7T0M687_HUMAN	NADH-ubiquinone oxidoreductase chain 5 (EC 7.1.1.2)
A0A7T0M692	A0A7T0M692_HUMAN	NADH-ubiquinone oxidoreductase chain 2 (EC 7.1.1.2)
A0A7T0M6B9	A0A7T0M6B9_HUMAN	Cytochrome b
A0A7T0M6D0	A0A7T0M6D0_HUMAN	NADH-ubiquinone oxidoreductase chain 2 (EC 7.1.1.2)
A0A7T0Q5C5	A0A7T0Q5C5_HUMAN	NADH-ubiquinone oxidoreductase chain 4 (EC 7.1.1.2)
A0A7T0Q5U3	A0A7T0Q5U3_HUMAN	Cytochrome c oxidase subunit 2
A0A7T0Q637	A0A7T0Q637_HUMAN	ATP synthase subunit a
A0A7T0Q672	A0A7T0Q672_HUMAN	Cytochrome b
A0A7T0Q6E8	A0A7T0Q6E8_HUMAN	NADH-ubiquinone oxidoreductase chain 5 (EC 7.1.1.2)
A0A7T0Q6E9	A0A7T0Q6E9_HUMAN	NADH-ubiquinone oxidoreductase chain 5 (EC 7.1.1.2)
A0A7T0Q6F7	A0A7T0Q6F7_HUMAN	Cytochrome c oxidase subunit 3
A0A7T0YLJ8	A0A7T0YLJ8_HUMAN	MHC class I protein
A0A7T3P0T0	A0A7T3P0T0_HUMAN	MHC class I antigen
A0A7T3RIP7	A0A7T3RIP7_HUMAN	MHC class I antigen
A0A7T3RIQ2	A0A7T3RIQ2_HUMAN	MHC class I antigen
A0A7T3RIR6	A0A7T3RIR6_HUMAN	MHC class I antigen
A0A7T3RIS4	A0A7T3RIS4_HUMAN	MHC class I antigen
A0A7T3RIS7	A0A7T3RIS7_HUMAN	MHC class I antigen
A0A7T3RIT2	A0A7T3RIT2_HUMAN	MHC class I antigen
A0A7T3RIT9	A0A7T3RIT9_HUMAN	MHC class I antigen
A0A7T3RIV0	A0A7T3RIV0_HUMAN	MHC class I antigen
A0A7T3RIV4	A0A7T3RIV4_HUMAN	MHC class I antigen
A0A7T3RIW4	A0A7T3RIW4_HUMAN	MHC class I antigen
A0A7T3V7M7	A0A7T3V7M7_HUMAN	MHC class I antigen
A0A7T3V876	A0A7T3V876_HUMAN	MHC class I antigen
A0A7T4WNZ1	A0A7T4WNZ1_HUMAN	NADH-ubiquinone oxidoreductase chain 2 (EC 7.1.1.2)
A0A7T4WP22	A0A7T4WP22_HUMAN	NADH-ubiquinone oxidoreductase chain 1 (EC 7.1.1.2)
A0A7T4WP53	A0A7T4WP53_HUMAN	NADH-ubiquinone oxidoreductase chain 2 (EC 7.1.1.2)
A0A7T4WPA6	A0A7T4WPA6_HUMAN	Cytochrome c oxidase subunit 2
A0A7T4WPE9	A0A7T4WPE9_HUMAN	NADH-ubiquinone oxidoreductase chain 4 (EC 7.1.1.2)
A0A7T4WPU5	A0A7T4WPU5_HUMAN	NADH-ubiquinone oxidoreductase chain 4L (EC 7.1.1.2)
A0A7T4WPW2	A0A7T4WPW2_HUMAN	NADH-ubiquinone oxidoreductase chain 5 (EC 7.1.1.2)
A0A7T4WPX1	A0A7T4WPX1_HUMAN	Cytochrome b
A0A7T4WPX3	A0A7T4WPX3_HUMAN	NADH-ubiquinone oxidoreductase chain 4 (EC 7.1.1.2)
A0A7T4WPY7	A0A7T4WPY7_HUMAN	Cytochrome c oxidase subunit 2
A0A7T4WPZ1	A0A7T4WPZ1_HUMAN	NADH-ubiquinone oxidoreductase chain 5 (EC 7.1.1.2)
A0A7T4WPZ8	A0A7T4WPZ8_HUMAN	Cytochrome b
A0A7T4WQ02	A0A7T4WQ02_HUMAN	NADH-ubiquinone oxidoreductase chain 4 (EC 7.1.1.2)
A0A7T4WQ11	A0A7T4WQ11_HUMAN	NADH-ubiquinone oxidoreductase chain 2 (EC 7.1.1.2)
A0A7T4WQ52	A0A7T4WQ52_HUMAN	NADH-ubiquinone oxidoreductase chain 2 (EC 7.1.1.2)
A0A7T4WQ76	A0A7T4WQ76_HUMAN	NADH-ubiquinone oxidoreductase chain 4L (EC 7.1.1.2)
A0A7T4WQ79	A0A7T4WQ79_HUMAN	NADH-ubiquinone oxidoreductase chain 5 (EC 7.1.1.2)
A0A7T4WQ89	A0A7T4WQ89_HUMAN	Cytochrome c oxidase subunit 3
A0A7T4WQ90	A0A7T4WQ90_HUMAN	NADH-ubiquinone oxidoreductase chain 4 (EC 7.1.1.2)
A0A7T4WQ98	A0A7T4WQ98_HUMAN	NADH-ubiquinone oxidoreductase chain 4L (EC 7.1.1.2)
A0A7T4WQA0	A0A7T4WQA0_HUMAN	NADH-ubiquinone oxidoreductase chain 2 (EC 7.1.1.2)
A0A7T4WQB1	A0A7T4WQB1_HUMAN	NADH-ubiquinone oxidoreductase chain 5 (EC 7.1.1.2)
A0A7T4WQC9	A0A7T4WQC9_HUMAN	NADH-ubiquinone oxidoreductase chain 2 (EC 7.1.1.2)
A0A7T4WQD6	A0A7T4WQD6_HUMAN	NADH-ubiquinone oxidoreductase chain 4 (EC 7.1.1.2)
A0A7T4WQP3	A0A7T4WQP3_HUMAN	NADH-ubiquinone oxidoreductase chain 5 (EC 7.1.1.2)
A0A7T4WQR0	A0A7T4WQR0_HUMAN	NADH-ubiquinone oxidoreductase chain 2 (EC 7.1.1.2)
A0A7T4WQR4	A0A7T4WQR4_HUMAN	NADH-ubiquinone oxidoreductase chain 4 (EC 7.1.1.2)
A0A7T4WQU4	A0A7T4WQU4_HUMAN	NADH-ubiquinone oxidoreductase chain 1 (EC 7.1.1.2)
A0A7T4WRR9	A0A7T4WRR9_HUMAN	MHC class I antigen
A0A7T4WRV0	A0A7T4WRV0_HUMAN	MHC class I antigen
A0A7T4WRW2	A0A7T4WRW2_HUMAN	MHC class I antigen
A0A7T4WRW4	A0A7T4WRW4_HUMAN	MHC class I antigen
A0A7T4WS02	A0A7T4WS02_HUMAN	MHC class I antigen
A0A7T5BMJ8	A0A7T5BMJ8_HUMAN	Cytochrome c oxidase subunit 3
A0A7T5BMN8	A0A7T5BMN8_HUMAN	NADH-ubiquinone oxidoreductase chain 6 (EC 7.1.1.2)
A0A7T5BMN9	A0A7T5BMN9_HUMAN	ATP synthase protein 8
A0A7T5BMU8	A0A7T5BMU8_HUMAN	NADH-ubiquinone oxidoreductase chain 4L (EC 7.1.1.2)
A0A7T5BMV4	A0A7T5BMV4_HUMAN	NADH-ubiquinone oxidoreductase chain 2 (EC 7.1.1.2)
A0A7T5BMW1	A0A7T5BMW1_HUMAN	ATP synthase subunit a
A0A7T5BN03	A0A7T5BN03_HUMAN	NADH-ubiquinone oxidoreductase chain 5 (EC 7.1.1.2)
A0A7T5BNB5	A0A7T5BNB5_HUMAN	NADH-ubiquinone oxidoreductase chain 1 (EC 7.1.1.2)
A0A7T5BNF5	A0A7T5BNF5_HUMAN	ATP synthase subunit a
A0A7T5BNP1	A0A7T5BNP1_HUMAN	NADH-ubiquinone oxidoreductase chain 3 (EC 7.1.1.2)
A0A7T5V792	A0A7T5V792_HUMAN	MHC class I antigen
A0A7T5V8A2	A0A7T5V8A2_HUMAN	HLA class I histocompatibility antigen
A0A7T5V8X1	A0A7T5V8X1_HUMAN	MHC class I antigen
A0A7T5V8X6	A0A7T5V8X6_HUMAN	MHC class II antigen
A0A7T5V914	A0A7T5V914_HUMAN	MHC class I antigen
A0A7T5V933	A0A7T5V933_HUMAN	MHC class I antigen
A0A7T6AMI0	A0A7T6AMI0_HUMAN	MHC class I antigen
A0A7T7GVM5	A0A7T7GVM5_HUMAN	MHC class II antigen
A0A7T7GVT5	A0A7T7GVT5_HUMAN	MHC class I antigen
A0A7T8EHU3	A0A7T8EHU3_HUMAN	MHC class II antigen
A0A7T8EHY3	A0A7T8EHY3_HUMAN	MHC class I antigen
A0A7T8EI05	A0A7T8EI05_HUMAN	MHC class II antigen
A0A7T8G0C6	A0A7T8G0C6_HUMAN	MHC class I antigen
A0A7T8G0G4	A0A7T8G0G4_HUMAN	MHC class I antigen
A0A7T8G1N6	A0A7T8G1N6_HUMAN	MHC class II antigen
A0A7T8G1N7	A0A7T8G1N7_HUMAN	MHC class II antigen
A0A7T8G1R2	A0A7T8G1R2_HUMAN	MHC class I antigen
A0A7T8G1S5	A0A7T8G1S5_HUMAN	MHC class II antigen
A0A7T8G621	A0A7T8G621_HUMAN	NADH-ubiquinone oxidoreductase chain 1 (EC 7.1.1.2)
A0A7T8G675	A0A7T8G675_HUMAN	ATP synthase subunit a
A0A7T8G694	A0A7T8G694_HUMAN	NADH-ubiquinone oxidoreductase chain 3 (EC 7.1.1.2)
A0A7T8G6E2	A0A7T8G6E2_HUMAN	NADH-ubiquinone oxidoreductase chain 4 (EC 7.1.1.2)
A0A7T8GEB4	A0A7T8GEB4_HUMAN	MHC class II antigen
A0A7T8GED7	A0A7T8GED7_HUMAN	MHC class I antigen
A0A7T8GEE8	A0A7T8GEE8_HUMAN	MHC class I antigen
A0A7T8JKH5	A0A7T8JKH5_HUMAN	NADH-ubiquinone oxidoreductase chain 2 (EC 7.1.1.2)
A0A7T8JKI7	A0A7T8JKI7_HUMAN	NADH-ubiquinone oxidoreductase chain 1 (EC 7.1.1.2)
A0A7T8JKL3	A0A7T8JKL3_HUMAN	NADH-ubiquinone oxidoreductase chain 5 (EC 7.1.1.2)
A0A7T8JKM0	A0A7T8JKM0_HUMAN	Cytochrome b
A0A7T8KXE0	A0A7T8KXE0_HUMAN	MHC class I antigen
A0A7T8R2K5	A0A7T8R2K5_HUMAN	MHC class I antigen
A0A7U0MG19	A0A7U0MG19_HUMAN	NADH-ubiquinone oxidoreductase chain 5 (EC 7.1.1.2)
A0A7U1BDA0	A0A7U1BDA0_HUMAN	MHC class I antigen
A0A7U1GEW3	A0A7U1GEW3_HUMAN	MHC class I antigen
A0A7U3JVY0	A0A7U3JVY0_HUMAN	Fibroblast growth factor (FGF)
A0A7U3JVY9	A0A7U3JVY9_HUMAN	Fibroblast growth factor (FGF)
A0A7U3JVZ2	A0A7U3JVZ2_HUMAN	Fibroblast growth factor (FGF)
A0A7U3JVZ8	A0A7U3JVZ8_HUMAN	Fibroblast growth factor (FGF)
A0A7U3JW05	A0A7U3JW05_HUMAN	Fibroblast growth factor (FGF)
A0A7U3JYX1	A0A7U3JYX1_HUMAN	KIR2DL3
A0A7U3JYY6	A0A7U3JYY6_HUMAN	KIR2DL3
A0A7U3K2B1	A0A7U3K2B1_HUMAN	MHC class I antigen
A0A7U3K2B7	A0A7U3K2B7_HUMAN	MHC class I antigen
A0A7U3K2C4	A0A7U3K2C4_HUMAN	MHC class I antigen
A0A7U3K2D1	A0A7U3K2D1_HUMAN	MHC class I antigen
A0A7U3K2D3	A0A7U3K2D3_HUMAN	MHC class I antigen
A0A7U3K2D4	A0A7U3K2D4_HUMAN	MHC class I antigen
A0A7U3K2D5	A0A7U3K2D5_HUMAN	MHC class I antigen
A0A7U3K2D7	A0A7U3K2D7_HUMAN	MHC class I antigen
A0A7U3K2D9	A0A7U3K2D9_HUMAN	MHC class I antigen
A0A7U3K2E4	A0A7U3K2E4_HUMAN	MHC class I antigen
A0A7U3K2E5	A0A7U3K2E5_HUMAN	MHC class I antigen
A0A7U3K2E7	A0A7U3K2E7_HUMAN	MHC class I antigen
A0A7U3K2F1	A0A7U3K2F1_HUMAN	MHC class I antigen
A0A7U3K2F2	A0A7U3K2F2_HUMAN	MHC class I antigen
A0A7U3K2F4	A0A7U3K2F4_HUMAN	MHC class I antigen
A0A7U3K2F6	A0A7U3K2F6_HUMAN	MHC class I antigen
A0A7U3K2F7	A0A7U3K2F7_HUMAN	MHC class I antigen
A0A7U3K2F9	A0A7U3K2F9_HUMAN	MHC class I antigen
A0A7U3K2G0	A0A7U3K2G0_HUMAN	MHC class I antigen
A0A7U3K2G1	A0A7U3K2G1_HUMAN	MHC class I antigen
A0A7U3K2G2	A0A7U3K2G2_HUMAN	MHC class I antigen
A0A7U3K2G9	A0A7U3K2G9_HUMAN	MHC class I antigen
A0A7U3K2H0	A0A7U3K2H0_HUMAN	MHC class I antigen
A0A7U3K2H1	A0A7U3K2H1_HUMAN	MHC class I antigen
A0A7U3K2H2	A0A7U3K2H2_HUMAN	MHC class I antigen
A0A7U3K2H5	A0A7U3K2H5_HUMAN	MHC class I antigen
A0A7U3K2H6	A0A7U3K2H6_HUMAN	MHC class I antigen
A0A7U3K2H8	A0A7U3K2H8_HUMAN	MHC class I antigen
A0A7U3K2I1	A0A7U3K2I1_HUMAN	MHC class I antigen
A0A7U3K2I5	A0A7U3K2I5_HUMAN	MHC class I antigen
A0A7U3K2I6	A0A7U3K2I6_HUMAN	MHC class I antigen
A0A7U3K2I8	A0A7U3K2I8_HUMAN	MHC class I antigen
A0A7U3K2J2	A0A7U3K2J2_HUMAN	MHC class I antigen
A0A7U3K2J3	A0A7U3K2J3_HUMAN	MHC class I antigen
A0A7U3K2J5	A0A7U3K2J5_HUMAN	MHC class I antigen
A0A7U3K2J6	A0A7U3K2J6_HUMAN	MHC class I antigen
A0A7U3K2J7	A0A7U3K2J7_HUMAN	MHC class I antigen
A0A7U3K2K0	A0A7U3K2K0_HUMAN	MHC class I antigen
A0A7U3K2K3	A0A7U3K2K3_HUMAN	MHC class I antigen
A0A7U3K2K5	A0A7U3K2K5_HUMAN	MHC class I antigen
A0A7U3K2K7	A0A7U3K2K7_HUMAN	MHC class I antigen
A0A7U3K2K8	A0A7U3K2K8_HUMAN	MHC class I antigen
A0A7U3K2L2	A0A7U3K2L2_HUMAN	MHC class I antigen
A0A7U3K2L8	A0A7U3K2L8_HUMAN	MHC class I antigen
A0A7U3K2M2	A0A7U3K2M2_HUMAN	MHC class I antigen
A0A7U3K2M4	A0A7U3K2M4_HUMAN	MHC class I antigen
A0A7U3K2N2	A0A7U3K2N2_HUMAN	MHC class I antigen
A0A7U3K2N3	A0A7U3K2N3_HUMAN	MHC class I antigen
A0A7U3K2N5	A0A7U3K2N5_HUMAN	MHC class I antigen
A0A7U3K2N6	A0A7U3K2N6_HUMAN	MHC class I antigen
A0A7U3L5M4	A0A7U3L5M4_HUMAN	Fibroblast growth factor (FGF)
A0A7U3L649	A0A7U3L649_HUMAN	Fibroblast growth factor (FGF)
A0A7U3L7L3	A0A7U3L7L3_HUMAN	MHC class I antigen
A0A7U3L7L7	A0A7U3L7L7_HUMAN	MHC class I antigen
A0A7U3L7M0	A0A7U3L7M0_HUMAN	MHC class I antigen
A0A7U3L7N2	A0A7U3L7N2_HUMAN	MHC class I antigen
A0A7U3L7N5	A0A7U3L7N5_HUMAN	MHC class I antigen
A0A7U3L7P5	A0A7U3L7P5_HUMAN	MHC class I antigen
A0A7U3L8C6	A0A7U3L8C6_HUMAN	MHC class I antigen
A0A7U3L8D9	A0A7U3L8D9_HUMAN	MHC class I antigen
A0A7U3L8E3	A0A7U3L8E3_HUMAN	MHC class I antigen
A0A7U3L8E6	A0A7U3L8E6_HUMAN	MHC class I antigen
A0A7U3L8H8	A0A7U3L8H8_HUMAN	MHC class I antigen
A0A7U3L8I2	A0A7U3L8I2_HUMAN	MHC class I antigen
A0A7U3L8I6	A0A7U3L8I6_HUMAN	MHC class I antigen
A0A7U3L8J5	A0A7U3L8J5_HUMAN	MHC class I antigen
A0A7U3L8K0	A0A7U3L8K0_HUMAN	MHC class I antigen
A0A7U3L8M2	A0A7U3L8M2_HUMAN	MHC class I antigen
A0A7U3L8M6	A0A7U3L8M6_HUMAN	MHC class I antigen
A0A7U3L8N1	A0A7U3L8N1_HUMAN	MHC class I antigen
A0A7U3L8N3	A0A7U3L8N3_HUMAN	MHC class I antigen
A0A7U3L8N4	A0A7U3L8N4_HUMAN	MHC class I antigen
A0A7U3L8N8	A0A7U3L8N8_HUMAN	MHC class I antigen
A0A7U3L8P7	A0A7U3L8P7_HUMAN	MHC class I antigen
A0A7U3L8Q0	A0A7U3L8Q0_HUMAN	MHC class I antigen
A0A7U3L8Q1	A0A7U3L8Q1_HUMAN	MHC class I antigen
A0A7U3L8Q2	A0A7U3L8Q2_HUMAN	MHC class I antigen
A0A7U3L8Q4	A0A7U3L8Q4_HUMAN	MHC class I antigen
A0A7U3L8Q5	A0A7U3L8Q5_HUMAN	MHC class I antigen
A0A7U3NFY0	A0A7U3NFY0_HUMAN	MHC class II antigen
A0A7U3NN61	A0A7U3NN61_HUMAN	MHC class I antigen
A0A7U3NNH8	A0A7U3NNH8_HUMAN	MHC class I antigen
A0A7U3RTW1	A0A7U3RTW1_HUMAN	MHC class II antigen
A0A7U3TL40	A0A7U3TL40_HUMAN	ATP synthase subunit a
A0A7U3TLF8	A0A7U3TLF8_HUMAN	MHC class I antigen
A0A7U3UJE3	A0A7U3UJE3_HUMAN	MHC class I antigen
A0A7U3VI76	A0A7U3VI76_HUMAN	MHC class I antigen
A0A7U3VI85	A0A7U3VI85_HUMAN	MHC class I antigen
A0A7U3VIC4	A0A7U3VIC4_HUMAN	MHC class I antigen
A0A7U3W2F8	A0A7U3W2F8_HUMAN	MHC class I antigen
A0A7U3W621	A0A7U3W621_HUMAN	Cytochrome b (Complex III subunit 3) (Complex III subunit III) (Cytochrome b-c1 complex subunit 3) (Ubiquinol-cytochrome-c reductase complex cytochrome b subunit)
A0A7U3W624	A0A7U3W624_HUMAN	Cytochrome b (Complex III subunit 3) (Complex III subunit III) (Cytochrome b-c1 complex subunit 3) (Ubiquinol-cytochrome-c reductase complex cytochrome b subunit)
A0A804C9D6	A0A804C9D6_HUMAN	Kelch like family member 5
A0A804CAZ4	A0A804CAZ4_HUMAN	Rho/Rac guanine nucleotide exchange factor 18
A0A804CC06	A0A804CC06_HUMAN	Neuropeptide FF receptor 2
A0A804CD06	A0A804CD06_HUMAN	Serine/threonine-protein phosphatase 2A activator (EC 5.2.1.8) (Phosphotyrosyl phosphatase activator)
A0A804CF28	A0A804CF28_HUMAN	Doublecortin
A0A804CHQ2	A0A804CHQ2_HUMAN	Very low density lipoprotein receptor
A0A804CKL3	A0A804CKL3_HUMAN	Interferon induced transmembrane protein 2
A0A804CL36	A0A804CL36_HUMAN	Cullin 4B
A0A804DAZ0	A0A804DAZ0_HUMAN	Cathepsin S
A0A804G6E3	A0A804G6E3_HUMAN	Alpha-1,3-glucosyltransferase (EC 2.4.1.-)
A0A804G9W2	A0A804G9W2_HUMAN	Tectonic family member 3
A0A804H2H4	A0A804H2H4_HUMAN	AMP deaminase (EC 3.5.4.6)
A0A804HHR9	A0A804HHR9_HUMAN	[histone H3]-lysine(4) N-methyltransferase (EC 2.1.1.364)
A0A804HHS1	A0A804HHS1_HUMAN	ADAM metallopeptidase domain 22
A0A804HHS4	A0A804HHS4_HUMAN	methylcrotonoyl-CoA carboxylase (EC 6.4.1.4) (3-methylcrotonyl-CoA carboxylase 2) (3-methylcrotonyl-CoA carboxylase non-biotin-containing subunit) (3-methylcrotonyl-CoA:carbon dioxide ligase subunit beta)
A0A804HHT1	A0A804HHT1_HUMAN	[histone H3]-trimethyl-L-lysine(27) demethylase (EC 1.14.11.68)
A0A804HHT3	A0A804HHT3_HUMAN	Protein O-mannosyl-transferase 2 (EC 2.4.1.109)
A0A804HHU2	A0A804HHU2_HUMAN	Dystrobrevin alpha
A0A804HHU4	A0A804HHU4_HUMAN	Centrosomal protein of 63 kDa
A0A804HHU5	A0A804HHU5_HUMAN	Glycoprotein endo-alpha-1,2-mannosidase (EC 3.2.1.130)
A0A804HHU6	A0A804HHU6_HUMAN	Arylsulfatase L
A0A804HHU7	A0A804HHU7_HUMAN	Zinc finger protein 674
A0A804HHU9	A0A804HHU9_HUMAN	STAM binding protein
A0A804HHV2	A0A804HHV2_HUMAN	STAM binding protein
A0A804HHV6	A0A804HHV6_HUMAN	SH3-containing GRB2-like protein 3-interacting protein 1 (Endophilin-3-interacting protein)
A0A804HHV7	A0A804HHV7_HUMAN	ATP-sensitive inward rectifier potassium channel 11 (Inward rectifier K(+) channel Kir6.2) (Potassium channel, inwardly rectifying subfamily J member 11)
A0A804HHW0	A0A804HHW0_HUMAN	Lysine methyltransferase 2C
A0A804HHW7	A0A804HHW7_HUMAN	Tubulin-specific chaperone D
A0A804HHX0	A0A804HHX0_HUMAN	Seipin
A0A804HHX2	A0A804HHX2_HUMAN	ATP binding cassette subfamily C member 9
A0A804HHX5	A0A804HHX5_HUMAN	Reticulophagy regulator 1
A0A804HHX9	A0A804HHX9_HUMAN	NADH dehydrogenase [ubiquinone] 1 alpha subcomplex subunit 12
A0A804HHY3	A0A804HHY3_HUMAN	Eyes absent homolog (EC 3.1.3.48)
A0A804HHY6	A0A804HHY6_HUMAN	Dynein cytoplasmic 1 heavy chain 1
A0A804HHZ1	A0A804HHZ1_HUMAN	LisH domain-containing protein ARMC9
A0A804HHZ3	A0A804HHZ3_HUMAN	alpha-amylase (EC 3.2.1.1)
A0A804HHZ7	A0A804HHZ7_HUMAN	SH3-containing GRB2-like protein 3-interacting protein 1 (Endophilin-3-interacting protein)
A0A804HI01	A0A804HI01_HUMAN	SH3-containing GRB2-like protein 3-interacting protein 1 (Endophilin-3-interacting protein)
A0A804HI02	A0A804HI02_HUMAN	Tubulin-specific chaperone D
A0A804HI04	A0A804HI04_HUMAN	Glutamate receptor
A0A804HI07	A0A804HI07_HUMAN	Catenin alpha 3
A0A804HI08	A0A804HI08_HUMAN	[histone H3]-lysine(4) N-methyltransferase (EC 2.1.1.364)
A0A804HI09	A0A804HI09_HUMAN	Phospholipid-transporting ATPase (EC 7.6.2.1)
A0A804HI20	A0A804HI20_HUMAN	LisH domain-containing protein ARMC9
A0A804HI21	A0A804HI21_HUMAN	Chloride voltage-gated channel Kb
A0A804HI27	A0A804HI27_HUMAN	Gamma-tubulin complex component
A0A804HI30	A0A804HI30_HUMAN	Sorting nexin 14
A0A804HI36	A0A804HI36_HUMAN	long-chain-fatty-acid--CoA ligase (EC 6.2.1.3)
A0A804HI47	A0A804HI47_HUMAN	Sorting nexin 14
A0A804HI48	A0A804HI48_HUMAN	Electron transfer flavoprotein-ubiquinone oxidoreductase (ETF-QO) (EC 1.5.5.1)
A0A804HI49	A0A804HI49_HUMAN	[histone H3]-trimethyl-L-lysine(27) demethylase (EC 1.14.11.68)
A0A804HI51	A0A804HI51_HUMAN	Sorting nexin 14
A0A804HI52	A0A804HI52_HUMAN	Bromodomain and PHD finger containing 1
A0A804HI55	A0A804HI55_HUMAN	BCL9 transcription coactivator
A0A804HI57	A0A804HI57_HUMAN	Tubulin-specific chaperone D
A0A804HI70	A0A804HI70_HUMAN	Electron transfer flavoprotein-ubiquinone oxidoreductase (ETF-QO) (EC 1.5.5.1)
A0A804HI73	A0A804HI73_HUMAN	Electron transfer flavoprotein-ubiquinone oxidoreductase (ETF-QO) (EC 1.5.5.1)
A0A804HI74	A0A804HI74_HUMAN	ATP binding cassette subfamily C member 8
A0A804HI78	A0A804HI78_HUMAN	Centrosomal protein of 63 kDa
A0A804HI82	A0A804HI82_HUMAN	G protein-coupled receptor 37 like 1
A0A804HI83	A0A804HI83_HUMAN	Kalirin RhoGEF kinase
A0A804HI90	A0A804HI90_HUMAN	WD repeat domain 91
A0A804HIA1	A0A804HIA1_HUMAN	Sorting nexin 14
A0A804HIB3	A0A804HIB3_HUMAN	Dolichol-phosphate mannosyltransferase subunit 1 (EC 2.4.1.83) (Dolichol-phosphate mannose synthase subunit 1) (Dolichyl-phosphate beta-D-mannosyltransferase subunit 1) (Mannose-P-dolichol synthase subunit 1)
A0A804HIB7	A0A804HIB7_HUMAN	ALMS1 centrosome and basal body associated protein
A0A804HIB9	A0A804HIB9_HUMAN	Ras-related protein Rab-18
A0A804HIC9	A0A804HIC9_HUMAN	calcium/calmodulin-dependent protein kinase (EC 2.7.11.17)
A0A804HID7	A0A804HID7_HUMAN	Glycoprotein endo-alpha-1,2-mannosidase (EC 3.2.1.130)
A0A804HID8	A0A804HID8_HUMAN	Sorting nexin 14
A0A804HIE1	A0A804HIE1_HUMAN	Bardet-Biedl syndrome 2 protein homolog
A0A804HIE2	A0A804HIE2_HUMAN	Seipin
A0A804HIF5	A0A804HIF5_HUMAN	Arylsulfatase L
A0A804HIF8	A0A804HIF8_HUMAN	STAM binding protein
A0A804HIF9	A0A804HIF9_HUMAN	Potassium calcium-activated channel subfamily N member 1 (Potassium intermediate/small conductance calcium-activated channel, subfamily N, member 1, isoform CRA_b)
A0A804HIG1	A0A804HIG1_HUMAN	Peroxisome proliferator-activated receptor gamma (PPAR-gamma) (Nuclear receptor subfamily 1 group C member 3)
A0A804HIG2	A0A804HIG2_HUMAN	isoleucine--tRNA ligase (EC 6.1.1.5) (Isoleucyl-tRNA synthetase)
A0A804HIH0	A0A804HIH0_HUMAN	Protein O-mannosyl-transferase 2 (EC 2.4.1.109)
A0A804HIH2	A0A804HIH2_HUMAN	LisH domain-containing protein ARMC9
A0A804HIH3	A0A804HIH3_HUMAN	methylcrotonoyl-CoA carboxylase (EC 6.4.1.4) (3-methylcrotonyl-CoA carboxylase 2) (3-methylcrotonyl-CoA carboxylase non-biotin-containing subunit) (3-methylcrotonyl-CoA:carbon dioxide ligase subunit beta)
A0A804HIH4	A0A804HIH4_HUMAN	Guanine nucleotide-binding protein G(s) subunit alpha (Adenylate cyclase-stimulating G alpha protein)
A0A804HIH6	A0A804HIH6_HUMAN	Glutamate receptor
A0A804HII8	A0A804HII8_HUMAN	STAM binding protein
A0A804HIJ2	A0A804HIJ2_HUMAN	STAM binding protein
A0A804HIJ7	A0A804HIJ7_HUMAN	Seipin
A0A804HIK0	A0A804HIK0_HUMAN	HCG2016935, isoform CRA_b (X-ray radiation resistance associated 1)
A0A804HIK3	A0A804HIK3_HUMAN	[histone H3]-lysine(4) N-methyltransferase (EC 2.1.1.364)
A0A804HIK6	A0A804HIK6_HUMAN	Sorting nexin 14
A0A804HIK9	A0A804HIK9_HUMAN	Dolichol-phosphate mannosyltransferase subunit 1 (EC 2.4.1.83)
A0A804HIL4	A0A804HIL4_HUMAN	Catenin delta 1
A0A804HIM0	A0A804HIM0_HUMAN	Protein O-mannosyl-transferase 2 (EC 2.4.1.109)
A0A804HIM1	A0A804HIM1_HUMAN	Lysine methyltransferase 2C
A0A804HIN1	A0A804HIN1_HUMAN	Bromodomain and PHD finger containing 1
A0A804HIN6	A0A804HIN6_HUMAN	Tubulin-specific chaperone D
A0A804HIP6	A0A804HIP6_HUMAN	Protein O-mannosyl-transferase 2 (EC 2.4.1.109)
A0A804HIR3	A0A804HIR3_HUMAN	Sorting nexin 14
A0A804HIT4	A0A804HIT4_HUMAN	PRKR-like endoplasmic reticulum kinase
A0A804HIU1	A0A804HIU1_HUMAN	Tubulin-specific chaperone D
A0A804HIU2	A0A804HIU2_HUMAN	ATP binding cassette subfamily C member 9
A0A804HIU5	A0A804HIU5_HUMAN	Protein kinase C (EC 2.7.11.13)
A0A804HIU6	A0A804HIU6_HUMAN	SH3-containing GRB2-like protein 3-interacting protein 1 (Endophilin-3-interacting protein)
A0A804HIU9	A0A804HIU9_HUMAN	LisH domain-containing protein ARMC9
A0A804HIV1	A0A804HIV1_HUMAN	BCL9 transcription coactivator
A0A804HIV9	A0A804HIV9_HUMAN	isoleucine--tRNA ligase (EC 6.1.1.5) (Isoleucyl-tRNA synthetase)
A0A804HIW5	A0A804HIW5_HUMAN	Reticulophagy regulator 1
A0A804HIW7	A0A804HIW7_HUMAN	Potassium calcium-activated channel subfamily N member 1
A0A804HIX8	A0A804HIX8_HUMAN	peptidylprolyl isomerase (EC 5.2.1.8)
A0A804HIY8	A0A804HIY8_HUMAN	TATA-box binding protein associated factor 1
A0A804HJ07	A0A804HJ07_HUMAN	Arylsulfatase L
A0A804HJ13	A0A804HJ13_HUMAN	Fumarylacetoacetase (EC 3.7.1.2) (Fumarylacetoacetate hydrolase)
A0A804HJ17	A0A804HJ17_HUMAN	Tripeptidyl-peptidase 1 (EC 3.4.14.9) (Tripeptidyl aminopeptidase) (Tripeptidyl-peptidase I)
A0A804HJ24	A0A804HJ24_HUMAN	methylcrotonoyl-CoA carboxylase (EC 6.4.1.4) (3-methylcrotonyl-CoA carboxylase 2) (3-methylcrotonyl-CoA carboxylase non-biotin-containing subunit) (3-methylcrotonyl-CoA:carbon dioxide ligase subunit beta)
A0A804HJ27	A0A804HJ27_HUMAN	Lysine methyltransferase 2C
A0A804HJ30	A0A804HJ30_HUMAN	Bardet-Biedl syndrome 2 protein homolog
A0A804HJ31	A0A804HJ31_HUMAN	methylcrotonoyl-CoA carboxylase (EC 6.4.1.4) (3-methylcrotonyl-CoA carboxylase 2) (3-methylcrotonyl-CoA carboxylase non-biotin-containing subunit) (3-methylcrotonyl-CoA:carbon dioxide ligase subunit beta)
A0A804HJ32	A0A804HJ32_HUMAN	Tubulin-specific chaperone D
A0A804HJ36	A0A804HJ36_HUMAN	isoleucine--tRNA ligase (EC 6.1.1.5) (Isoleucyl-tRNA synthetase)
A0A804HJ37	A0A804HJ37_HUMAN	Reticulophagy regulator 1
A0A804HJ38	A0A804HJ38_HUMAN	peptidylprolyl isomerase (EC 5.2.1.8)
A0A804HJ40	A0A804HJ40_HUMAN	Palmitoyltransferase (EC 2.3.1.225)
A0A804HJ42	A0A804HJ42_HUMAN	Zinc finger and SCAN domain-containing protein 12
A0A804HJ43	A0A804HJ43_HUMAN	Protein O-mannosyl-transferase 2 (EC 2.4.1.109)
A0A804HJ46	A0A804HJ46_HUMAN	AH receptor-interacting protein (Aryl-hydrocarbon receptor-interacting protein)
A0A804HJ50	A0A804HJ50_HUMAN	Eukaryotic translation initiation factor 2 alpha kinase 3
A0A804HJ52	A0A804HJ52_HUMAN	LisH domain-containing protein ARMC9
A0A804HJ57	A0A804HJ57_HUMAN	Tubulin-specific chaperone D
A0A804HJ61	A0A804HJ61_HUMAN	Sorting nexin 14
A0A804HJ63	A0A804HJ63_HUMAN	Centrosomal protein of 63 kDa
A0A804HJ64	A0A804HJ64_HUMAN	STAM binding protein
A0A804HJ67	A0A804HJ67_HUMAN	UDP-glucuronosyltransferase (EC 2.4.1.17)
A0A804HJ69	A0A804HJ69_HUMAN	ALMS1 centrosome and basal body associated protein
A0A804HJ75	A0A804HJ75_HUMAN	ERCC excision repair 6 like 2
A0A804HJ77	A0A804HJ77_HUMAN	Lysine methyltransferase 2C
A0A804HJ80	A0A804HJ80_HUMAN	Palmitoyltransferase (EC 2.3.1.225)
A0A804HJ84	A0A804HJ84_HUMAN	methylcrotonoyl-CoA carboxylase (EC 6.4.1.4) (3-methylcrotonyl-CoA carboxylase 2) (3-methylcrotonyl-CoA carboxylase non-biotin-containing subunit) (3-methylcrotonyl-CoA:carbon dioxide ligase subunit beta)
A0A804HJ86	A0A804HJ86_HUMAN	Ubiquitin-like modifier-activating enzyme 5 (UFM1-activating enzyme)
A0A804HJ87	A0A804HJ87_HUMAN	RAD21 cohesin complex component like 1
A0A804HJ89	A0A804HJ89_HUMAN	Ribonuclease T2
A0A804HJ91	A0A804HJ91_HUMAN	Sorting nexin 14
A0A804HJ93	A0A804HJ93_HUMAN	Dolichol-phosphate mannosyltransferase subunit 1 (EC 2.4.1.83) (Dolichol-phosphate mannose synthase subunit 1) (Dolichyl-phosphate beta-D-mannosyltransferase subunit 1) (Mannose-P-dolichol synthase subunit 1)
A0A804HJ96	A0A804HJ96_HUMAN	Mastermind like domain containing 1
A0A804HJA2	A0A804HJA2_HUMAN	[histone H3]-trimethyl-L-lysine(27) demethylase (EC 1.14.11.68)
A0A804HJB1	A0A804HJB1_HUMAN	Seipin
A0A804HJC1	A0A804HJC1_HUMAN	methylcrotonoyl-CoA carboxylase (EC 6.4.1.4) (3-methylcrotonyl-CoA carboxylase 2) (3-methylcrotonyl-CoA carboxylase non-biotin-containing subunit) (3-methylcrotonyl-CoA:carbon dioxide ligase subunit beta)
A0A804HJC4	A0A804HJC4_HUMAN	ERCC excision repair 6 like 2
A0A804HJC6	A0A804HJC6_HUMAN	Sorting nexin 14
A0A804HJC8	A0A804HJC8_HUMAN	STAM binding protein
A0A804HJC9	A0A804HJC9_HUMAN	Major histocompatibility complex class I-related gene protein
A0A804HJD4	A0A804HJD4_HUMAN	Mastermind like domain containing 1
A0A804HJE2	A0A804HJE2_HUMAN	Zinc finger protein 384
A0A804HJE3	A0A804HJE3_HUMAN	Beta-1,4-mannosyltransferase (GDP-Man:GlcNAc2-PP-dolichol mannosyltransferase) (GDP-mannose-dolichol diphosphochitobiose mannosyltransferase)
A0A804HJF1	A0A804HJF1_HUMAN	Centrosomal protein of 63 kDa
A0A804HJF8	A0A804HJF8_HUMAN	NADH dehydrogenase [ubiquinone] 1 alpha subcomplex subunit 12
A0A804HJG1	A0A804HJG1_HUMAN	Sorting nexin 14
A0A804HJG3	A0A804HJG3_HUMAN	Protein O-mannosyl-transferase 2 (EC 2.4.1.109)
A0A804HJG4	A0A804HJG4_HUMAN	SH3-containing GRB2-like protein 3-interacting protein 1 (Endophilin-3-interacting protein)
A0A804HJG5	A0A804HJG5_HUMAN	ATP binding cassette subfamily C member 8
A0A804HJG7	A0A804HJG7_HUMAN	Cytoplasmic linker associated protein 2
A0A804HJH4	A0A804HJH4_HUMAN	ATP binding cassette subfamily C member 8
A0A804HJI1	A0A804HJI1_HUMAN	LisH domain-containing protein ARMC9
A0A804HJI5	A0A804HJI5_HUMAN	Centrosomal protein of 63 kDa
A0A804HJI9	A0A804HJI9_HUMAN	Reticulophagy regulator 1
A0A804HJJ5	A0A804HJJ5_HUMAN	SH3-containing GRB2-like protein 3-interacting protein 1 (Endophilin-3-interacting protein)
A0A804HJK3	A0A804HJK3_HUMAN	Sorting nexin 14
A0A804HJK5	A0A804HJK5_HUMAN	Palmitoyltransferase (EC 2.3.1.225)
A0A804HJK9	A0A804HJK9_HUMAN	fructose-bisphosphatase (EC 3.1.3.11)
A0A804HJL2	A0A804HJL2_HUMAN	methylcrotonoyl-CoA carboxylase (EC 6.4.1.4) (3-methylcrotonyl-CoA carboxylase 2) (3-methylcrotonyl-CoA carboxylase non-biotin-containing subunit) (3-methylcrotonyl-CoA:carbon dioxide ligase subunit beta)
A0A804HJN2	A0A804HJN2_HUMAN	Peroxisome proliferator-activated receptor gamma (PPAR-gamma) (Nuclear receptor subfamily 1 group C member 3)
A0A804HJP3	A0A804HJP3_HUMAN	WD repeat domain 91
A0A804HJQ4	A0A804HJQ4_HUMAN	Gamma-tubulin complex component
A0A804HJR0	A0A804HJR0_HUMAN	Solute carrier family 39 member 8
A0A804HJR2	A0A804HJR2_HUMAN	Adhesion G protein-coupled receptor B3
A0A804HJS0	A0A804HJS0_HUMAN	STAM binding protein
A0A804HJS5	A0A804HJS5_HUMAN	Transmembrane protein 67
A0A804HJS7	A0A804HJS7_HUMAN	SH3-containing GRB2-like protein 3-interacting protein 1 (Endophilin-3-interacting protein)
A0A804HJS8	A0A804HJS8_HUMAN	Protein O-mannosyl-transferase 2 (EC 2.4.1.109)
A0A804HJT2	A0A804HJT2_HUMAN	Centrosomal protein of 63 kDa
A0A804HJT6	A0A804HJT6_HUMAN	Anoctamin
A0A804HJT7	A0A804HJT7_HUMAN	Electron transfer flavoprotein-ubiquinone oxidoreductase (ETF-QO) (EC 1.5.5.1)
A0A804HJU1	A0A804HJU1_HUMAN	BRCA1 interacting helicase 1
A0A804HJU6	A0A804HJU6_HUMAN	Tubulin-specific chaperone D
A0A804HJV0	A0A804HJV0_HUMAN	Bardet-Biedl syndrome 2 protein homolog
A0A804HJV1	A0A804HJV1_HUMAN	[histone H3]-trimethyl-L-lysine(27) demethylase (EC 1.14.11.68)
A0A804HJV2	A0A804HJV2_HUMAN	Bardet-Biedl syndrome 2 protein homolog
A0A804HJV4	A0A804HJV4_HUMAN	BRCA1 interacting helicase 1
A0A804HJW1	A0A804HJW1_HUMAN	Seipin
A0A804HJW2	A0A804HJW2_HUMAN	methylcrotonoyl-CoA carboxylase (EC 6.4.1.4) (3-methylcrotonyl-CoA carboxylase 2) (3-methylcrotonyl-CoA carboxylase non-biotin-containing subunit) (3-methylcrotonyl-CoA:carbon dioxide ligase subunit beta)
A0A804HJW4	A0A804HJW4_HUMAN	Sorting nexin 14
A0A804HJW5	A0A804HJW5_HUMAN	methylcrotonoyl-CoA carboxylase (EC 6.4.1.4) (3-methylcrotonyl-CoA carboxylase 2) (3-methylcrotonyl-CoA carboxylase non-biotin-containing subunit) (3-methylcrotonyl-CoA:carbon dioxide ligase subunit beta)
A0A804HJX2	A0A804HJX2_HUMAN	Fumarylacetoacetase (EC 3.7.1.2) (Fumarylacetoacetate hydrolase)
A0A804HJX5	A0A804HJX5_HUMAN	SH3-containing GRB2-like protein 3-interacting protein 1 (Endophilin-3-interacting protein)
A0A804HJX9	A0A804HJX9_HUMAN	WW domain-containing oxidoreductase
A0A804HJY5	A0A804HJY5_HUMAN	Tubulin-specific chaperone D
A0A804HJZ2	A0A804HJZ2_HUMAN	ATP binding cassette subfamily C member 8
A0A804HJZ4	A0A804HJZ4_HUMAN	Sorting nexin 14
A0A804HJZ9	A0A804HJZ9_HUMAN	Tousled like kinase 2
A0A804HK09	A0A804HK09_HUMAN	mRNA export factor GLE1 (GLE1 RNA export mediator) (GLE1-like protein) (Nucleoporin GLE1)
A0A804HK10	A0A804HK10_HUMAN	Tousled like kinase 2
A0A804HK11	A0A804HK11_HUMAN	Seipin
A0A804HK15	A0A804HK15_HUMAN	Catenin delta 1
A0A804HK17	A0A804HK17_HUMAN	Protein O-mannosyl-transferase 2 (EC 2.4.1.109)
A0A804HK22	A0A804HK22_HUMAN	Sorting nexin 14
A0A804HK35	A0A804HK35_HUMAN	Arylsulfatase L
A0A804HK38	A0A804HK38_HUMAN	Mediator of RNA polymerase II transcription subunit 20 (Mediator complex subunit 20)
A0A804HK41	A0A804HK41_HUMAN	Zinc finger CW-type and PWWP domain containing 1 (Zinc finger, CW type with PWWP domain 1, isoform CRA_a)
A0A804HK42	A0A804HK42_HUMAN	LisH domain-containing protein ARMC9
A0A804HK47	A0A804HK47_HUMAN	ATP binding cassette subfamily C member 8
A0A804HK55	A0A804HK55_HUMAN	Sorting nexin 14
A0A804HK60	A0A804HK60_HUMAN	NADH dehydrogenase [ubiquinone] 1 alpha subcomplex subunit 12
A0A804HK62	A0A804HK62_HUMAN	BRCA1 interacting helicase 1
A0A804HK63	A0A804HK63_HUMAN	F-box protein 11
A0A804HK64	A0A804HK64_HUMAN	Transmembrane protein 132B
A0A804HK65	A0A804HK65_HUMAN	Hydroxysteroid 17-beta dehydrogenase 4
A0A804HK66	A0A804HK66_HUMAN	Electron transfer flavoprotein-ubiquinone oxidoreductase (ETF-QO) (EC 1.5.5.1)
A0A804HK67	A0A804HK67_HUMAN	Centrosomal protein of 63 kDa
A0A804HK69	A0A804HK69_HUMAN	isoleucine--tRNA ligase (EC 6.1.1.5) (Isoleucyl-tRNA synthetase)
A0A804HK72	A0A804HK72_HUMAN	ferroxidase (EC 1.16.3.1)
A0A804HK74	A0A804HK74_HUMAN	Gamma-tubulin complex component
A0A804HK76	A0A804HK76_HUMAN	Filamin B
A0A804HK79	A0A804HK79_HUMAN	ERCC excision repair 6 like 2
A0A804HK83	A0A804HK83_HUMAN	Seipin
A0A804HK85	A0A804HK85_HUMAN	LisH domain-containing protein ARMC9
A0A804HK92	A0A804HK92_HUMAN	ATP binding cassette subfamily C member 8
A0A804HKA6	A0A804HKA6_HUMAN	STAM binding protein
A0A804HKB7	A0A804HKB7_HUMAN	ATP binding cassette subfamily C member 9
A0A804HKB8	A0A804HKB8_HUMAN	Electron transfer flavoprotein-ubiquinone oxidoreductase (ETF-QO) (EC 1.5.5.1)
A0A804HKC6	A0A804HKC6_HUMAN	Sorting nexin 14
A0A804HKD8	A0A804HKD8_HUMAN	G protein-coupled receptor 37 like 1
A0A804HKE8	A0A804HKE8_HUMAN	methylcrotonoyl-CoA carboxylase (EC 6.4.1.4) (3-methylcrotonyl-CoA carboxylase 2) (3-methylcrotonyl-CoA carboxylase non-biotin-containing subunit) (3-methylcrotonyl-CoA:carbon dioxide ligase subunit beta)
A0A804HKF2	A0A804HKF2_HUMAN	Bardet-Biedl syndrome 2 protein homolog
A0A804HKF9	A0A804HKF9_HUMAN	ERCC excision repair 4, endonuclease catalytic subunit
A0A804HKG2	A0A804HKG2_HUMAN	Exostosin glycosyltransferase 2
A0A804HKG3	A0A804HKG3_HUMAN	Protein BANP
A0A804HKG5	A0A804HKG5_HUMAN	[histone H3]-trimethyl-L-lysine(27) demethylase (EC 1.14.11.68)
A0A804HKH6	A0A804HKH6_HUMAN	Sorting nexin 14
A0A804HKH9	A0A804HKH9_HUMAN	peptidylprolyl isomerase (EC 5.2.1.8)
A0A804HKI3	A0A804HKI3_HUMAN	Antizyme inhibitor 1
A0A804HKJ3	A0A804HKJ3_HUMAN	Sorting nexin 14
A0A804HKJ7	A0A804HKJ7_HUMAN	Kalirin RhoGEF kinase
A0A804HKK3	A0A804HKK3_HUMAN	AH receptor-interacting protein (Aryl-hydrocarbon receptor-interacting protein)
A0A804HKL3	A0A804HKL3_HUMAN	Protein O-mannosyl-transferase 2 (EC 2.4.1.109)
A0A804HKL7	A0A804HKL7_HUMAN	AH receptor-interacting protein (Aryl-hydrocarbon receptor-interacting protein)
A0A804HKL8	A0A804HKL8_HUMAN	Adhesion G protein-coupled receptor L3
A0A804HKL9	A0A804HKL9_HUMAN	Bardet-Biedl syndrome 2 protein homolog
A0A804HKM8	A0A804HKM8_HUMAN	Mastermind like domain containing 1
A0A804HKP2	A0A804HKP2_HUMAN	Anoctamin
A0A804HKP5	A0A804HKP5_HUMAN	Glutamate receptor
A0A804HKP8	A0A804HKP8_HUMAN	peptidylprolyl isomerase (EC 5.2.1.8)
A0A804HKQ4	A0A804HKQ4_HUMAN	Solute carrier family 13 (Sodium/sulfate symporters), member 4, isoform CRA_a (Solute carrier family 13 member 4)
A0A804HKQ6	A0A804HKQ6_HUMAN	G protein-coupled receptor 37 like 1
A0A804HKR7	A0A804HKR7_HUMAN	Sarcoglycan alpha
A0A804HKS0	A0A804HKS0_HUMAN	BRCA1 interacting helicase 1
A0A804HKS3	A0A804HKS3_HUMAN	[histone H3]-lysine(4) N-methyltransferase (EC 2.1.1.364)
A0A804HKT1	A0A804HKT1_HUMAN	Reticulophagy regulator 1
A0A804HKT8	A0A804HKT8_HUMAN	Tubulin-specific chaperone D
A0A804HKU1	A0A804HKU1_HUMAN	isoleucine--tRNA ligase (EC 6.1.1.5) (Isoleucyl-tRNA synthetase)
A0A804HKU2	A0A804HKU2_HUMAN	Hydroxysteroid 17-beta dehydrogenase 4
A0A804HKV2	A0A804HKV2_HUMAN	WD repeat domain 91
A0A804HKV4	A0A804HKV4_HUMAN	Deleted in azoospermia 4
A0A804HKW0	A0A804HKW0_HUMAN	Solute carrier family 39 member 8
A0A804HKW4	A0A804HKW4_HUMAN	[histone H3]-lysine(4) N-methyltransferase (EC 2.1.1.364)
A0A804HKW5	A0A804HKW5_HUMAN	Reticulophagy regulator 1
A0A804HKX1	A0A804HKX1_HUMAN	Ankyrin repeat and sterile alpha motif domain containing 1B
A0A804HKX2	A0A804HKX2_HUMAN	Solute carrier family 39 member 8
A0A804HKX8	A0A804HKX8_HUMAN	Protein O-mannosyl-transferase 2 (EC 2.4.1.109)
A0A804HKY0	A0A804HKY0_HUMAN	Contactin associated protein family member 5
A0A804HKY8	A0A804HKY8_HUMAN	Bromodomain and PHD finger containing 1 (Bromodomain and PHD finger containing, 1, isoform CRA_c)
A0A804HKZ1	A0A804HKZ1_HUMAN	Sorting nexin 14
A0A804HKZ6	A0A804HKZ6_HUMAN	Sarcoglycan alpha
A0A804HKZ7	A0A804HKZ7_HUMAN	Palmitoyltransferase (EC 2.3.1.225)
A0A804HKZ9	A0A804HKZ9_HUMAN	Seipin
A0A804HL00	A0A804HL00_HUMAN	Eyes absent homolog (EC 3.1.3.48)
A0A804HL02	A0A804HL02_HUMAN	methylcrotonoyl-CoA carboxylase (EC 6.4.1.4) (3-methylcrotonyl-CoA carboxylase 2) (3-methylcrotonyl-CoA carboxylase non-biotin-containing subunit) (3-methylcrotonyl-CoA:carbon dioxide ligase subunit beta)
A0A804HL13	A0A804HL13_HUMAN	LisH domain-containing protein ARMC9
A0A804HL20	A0A804HL20_HUMAN	GDNF family receptor alpha-1 (GDNF receptor alpha-1)
A0A804HL22	A0A804HL22_HUMAN	ATP binding cassette subfamily C member 9
A0A804HL26	A0A804HL26_HUMAN	[histone H3]-trimethyl-L-lysine(27) demethylase (EC 1.14.11.68)
A0A804HL36	A0A804HL36_HUMAN	BRCA1 interacting helicase 1
A0A804HL44	A0A804HL44_HUMAN	Sorting nexin 14
A0A804HL48	A0A804HL48_HUMAN	Bromodomain and PHD finger containing 1
A0A804HL54	A0A804HL54_HUMAN	isoleucine--tRNA ligase (EC 6.1.1.5) (Isoleucyl-tRNA synthetase)
A0A804HL62	A0A804HL62_HUMAN	Tubulin-specific chaperone D
A0A804HL63	A0A804HL63_HUMAN	Palmitoyltransferase (EC 2.3.1.225)
A0A804HL68	A0A804HL68_HUMAN	Lamin A/C
A0A804HL74	A0A804HL74_HUMAN	Exostosin glycosyltransferase 2
A0A804HL76	A0A804HL76_HUMAN	ATP binding cassette subfamily C member 8
A0A804HL78	A0A804HL78_HUMAN	Microtubule actin crosslinking factor 1
A0A804HL79	A0A804HL79_HUMAN	ERCC excision repair 6 like 2
A0A804HL84	A0A804HL84_HUMAN	Electron transfer flavoprotein-ubiquinone oxidoreductase (ETF-QO) (EC 1.5.5.1)
A0A804HL91	A0A804HL91_HUMAN	Anoctamin
A0A804HL97	A0A804HL97_HUMAN	DNA 5'-3' helicase (EC 5.6.2.3)
A0A804HLA0	A0A804HLA0_HUMAN	Phosphate regulating endopeptidase X-linked
A0A804HLA1	A0A804HLA1_HUMAN	ATP binding cassette subfamily C member 8
A0A804HLB0	A0A804HLB0_HUMAN	Solute carrier family 25 member 25
A0A804HLB3	A0A804HLB3_HUMAN	Secreted phosphoprotein 1
A0A804HLB5	A0A804HLB5_HUMAN	3-hydroxyacyl-CoA dehydrogenase (EC 1.1.1.35)
A0A804HLD3	A0A804HLD3_HUMAN	Dynein axonemal heavy chain 14
A0A804HLD4	A0A804HLD4_HUMAN	[histone H3]-lysine(4) N-methyltransferase (EC 2.1.1.364)
A0A804HLF8	A0A804HLF8_HUMAN	Tubulin-specific chaperone D
A0A804HLG9	A0A804HLG9_HUMAN	Transcription initiation factor TFIID subunit 12
A0A804HLH1	A0A804HLH1_HUMAN	Peroxisome proliferator-activated receptor gamma (PPAR-gamma) (Nuclear receptor subfamily 1 group C member 3)
A0A804HLH4	A0A804HLH4_HUMAN	Antizyme inhibitor 1
A0A804HLI2	A0A804HLI2_HUMAN	Tubulin-specific chaperone D
A0A804HLI4	A0A804HLI4_HUMAN	Transporter
A0A804HLJ3	A0A804HLJ3_HUMAN	[histone H3]-trimethyl-L-lysine(27) demethylase (EC 1.14.11.68)
A0A804HLJ9	A0A804HLJ9_HUMAN	methylcrotonoyl-CoA carboxylase (EC 6.4.1.4) (3-methylcrotonyl-CoA carboxylase 2) (3-methylcrotonyl-CoA carboxylase non-biotin-containing subunit) (3-methylcrotonyl-CoA:carbon dioxide ligase subunit beta)
A0A804HLK6	A0A804HLK6_HUMAN	Anoctamin
A0A804HLL0	A0A804HLL0_HUMAN	G protein-coupled receptor 37 like 1
A0A805TBS0	A0A805TBS0_HUMAN	Rho GTPase activating protein 21
A0A812I873	A0A812I873_HUMAN	MHC class II antigen
A0A857BYY7	A0A857BYY7_HUMAN	Cytochrome b
A0A858B6K6	A0A858B6K6_HUMAN	MHC class II antigen
A0A858B6R1	A0A858B6R1_HUMAN	MHC class I antigen
A0A858B6S0	A0A858B6S0_HUMAN	MHC class I antigen
A0A858B6V2	A0A858B6V2_HUMAN	MHC class I antigen
A0A858B6W0	A0A858B6W0_HUMAN	MHC class I antigen
A0A858B709	A0A858B709_HUMAN	MHC class I antigen
A0A858B753	A0A858B753_HUMAN	MHC class I antigen
A0A858B763	A0A858B763_HUMAN	MHC class I antigen
A0A858B790	A0A858B790_HUMAN	MHC class I antigen
A0A858B7B2	A0A858B7B2_HUMAN	MHC class II antigen
A0A858B7C3	A0A858B7C3_HUMAN	MHC class II antigen
A0A858B7D6	A0A858B7D6_HUMAN	MHC class I antigen
A0A858B7E2	A0A858B7E2_HUMAN	MHC class II antigen
A0A858B7J8	A0A858B7J8_HUMAN	MHC class II antigen
A0A858B7L9	A0A858B7L9_HUMAN	MHC class I antigen
A0A858B7M8	A0A858B7M8_HUMAN	MHC class I antigen
A0A858B7Q0	A0A858B7Q0_HUMAN	MHC class I antigen
A0A858B7R6	A0A858B7R6_HUMAN	MHC class II antigen
A0A858B7S8	A0A858B7S8_HUMAN	MHC class II antigen
A0A858B7T6	A0A858B7T6_HUMAN	MHC class II antigen
A0A858B7U1	A0A858B7U1_HUMAN	MHC class I antigen
A0A858B7V0	A0A858B7V0_HUMAN	MHC class I antigen
A0A858B7V8	A0A858B7V8_HUMAN	MHC class I antigen
A0A858B812	A0A858B812_HUMAN	MHC class I antigen
A0A858B824	A0A858B824_HUMAN	MHC class I antigen
A0A858B840	A0A858B840_HUMAN	MHC class I antigen
A0A858B842	A0A858B842_HUMAN	MHC class I antigen
A0A858B850	A0A858B850_HUMAN	MHC class I antigen
A0A858B865	A0A858B865_HUMAN	MHC class I antigen
A0A858B875	A0A858B875_HUMAN	MHC class I antigen
A0A858B889	A0A858B889_HUMAN	MHC class I antigen
A0A858B898	A0A858B898_HUMAN	MHC class II antigen
A0A858B8A9	A0A858B8A9_HUMAN	MHC class I antigen
A0A858B8B2	A0A858B8B2_HUMAN	MHC class I antigen
A0A858B8B3	A0A858B8B3_HUMAN	MHC class II antigen
A0A858B8B8	A0A858B8B8_HUMAN	MHC class II antigen
A0A858B8C0	A0A858B8C0_HUMAN	MHC class I antigen
A0A858B8C2	A0A858B8C2_HUMAN	MHC class II antigen
A0A858B8D2	A0A858B8D2_HUMAN	MHC class II antigen
A0A858B8E0	A0A858B8E0_HUMAN	MHC class II antigen
A0A858B8F2	A0A858B8F2_HUMAN	MHC class II antigen
A0A858B8G4	A0A858B8G4_HUMAN	MHC class II antigen
A0A858B8H4	A0A858B8H4_HUMAN	MHC class II antigen
A0A858B8J5	A0A858B8J5_HUMAN	MHC class I antigen
A0A858B8K7	A0A858B8K7_HUMAN	MHC class II antigen
A0A858B8L8	A0A858B8L8_HUMAN	MHC class II antigen
A0A858B8M6	A0A858B8M6_HUMAN	MHC class II antigen
A0A858B8N7	A0A858B8N7_HUMAN	MHC class I antigen
A0A858B8P9	A0A858B8P9_HUMAN	MHC class I antigen
A0A858B8R5	A0A858B8R5_HUMAN	MHC class I antigen
A0A858B8T4	A0A858B8T4_HUMAN	MHC class I antigen
A0A858B8T6	A0A858B8T6_HUMAN	MHC class I antigen
A0A858B8U6	A0A858B8U6_HUMAN	MHC class I antigen
A0A858B8U8	A0A858B8U8_HUMAN	MHC class I antigen
A0A858B8U9	A0A858B8U9_HUMAN	MHC class I antigen
A0A858B8V2	A0A858B8V2_HUMAN	MHC class II antigen
A0A858B8V8	A0A858B8V8_HUMAN	MHC class I antigen
A0A858B8W0	A0A858B8W0_HUMAN	MHC class I antigen
A0A858B8W9	A0A858B8W9_HUMAN	MHC class I antigen
A0A858B8X4	A0A858B8X4_HUMAN	MHC class I antigen
A0A858B907	A0A858B907_HUMAN	MHC class I antigen
A0A858B913	A0A858B913_HUMAN	MHC class I antigen
A0A858B923	A0A858B923_HUMAN	MHC class I antigen
A0A858B925	A0A858B925_HUMAN	MHC class I antigen
A0A858B927	A0A858B927_HUMAN	MHC class I antigen
A0A858B933	A0A858B933_HUMAN	MHC class I antigen
A0A858B934	A0A858B934_HUMAN	MHC class I antigen
A0A858B940	A0A858B940_HUMAN	MHC class I antigen
A0A858B942	A0A858B942_HUMAN	MHC class I antigen
A0A858B956	A0A858B956_HUMAN	MHC class I antigen
A0A858B970	A0A858B970_HUMAN	MHC class I antigen
A0A858B971	A0A858B971_HUMAN	MHC class I antigen
A0A858B974	A0A858B974_HUMAN	MHC class I antigen
A0A858B990	A0A858B990_HUMAN	MHC class I antigen
A0A858B9A0	A0A858B9A0_HUMAN	MHC class I antigen
A0A858B9A3	A0A858B9A3_HUMAN	MHC class I antigen
A0A858B9B2	A0A858B9B2_HUMAN	MHC class I antigen
A0A858B9G6	A0A858B9G6_HUMAN	MHC class I antigen
A0A858B9H8	A0A858B9H8_HUMAN	MHC class I antigen
A0A858B9P4	A0A858B9P4_HUMAN	MHC class I antigen
A0A858B9R0	A0A858B9R0_HUMAN	MHC class I antigen
A0A858BAE3	A0A858BAE3_HUMAN	MHC class II antigen
A0A858BAF9	A0A858BAF9_HUMAN	MHC class II antigen
A0A858BAP7	A0A858BAP7_HUMAN	MHC class I antigen
A0A858BAV0	A0A858BAV0_HUMAN	MHC class I antigen
A0A858BAV9	A0A858BAV9_HUMAN	MHC class I antigen
A0A858LEY4	A0A858LEY4_HUMAN	MHC class II antigen
A0A858LF08	A0A858LF08_HUMAN	MHC class II antigen
A0A858LF22	A0A858LF22_HUMAN	MHC class II antigen
A0A858LFF6	A0A858LFF6_HUMAN	MHC class I antigen
A0A858LFL1	A0A858LFL1_HUMAN	MHC class I antigen
A0A858LFM7	A0A858LFM7_HUMAN	MHC class I antigen
A0A858LFN6	A0A858LFN6_HUMAN	MHC class I antigen
A0A858LFR4	A0A858LFR4_HUMAN	MHC class I antigen
A0A858LFS2	A0A858LFS2_HUMAN	MHC class I antigen
A0A858LFT2	A0A858LFT2_HUMAN	MHC class I antigen
A0A858LFT3	A0A858LFT3_HUMAN	MHC class II antigen
A0A858LFU1	A0A858LFU1_HUMAN	MHC class II antigen
A0A858LFV0	A0A858LFV0_HUMAN	MHC class II antigen
A0A858LG34	A0A858LG34_HUMAN	MHC class I antigen
A0A858LG75	A0A858LG75_HUMAN	MHC class II antigen
A0A858LG77	A0A858LG77_HUMAN	MHC class II antigen
A0A858LG85	A0A858LG85_HUMAN	MHC class I antigen
A0A858LG86	A0A858LG86_HUMAN	MHC class II antigen
A0A858LG99	A0A858LG99_HUMAN	MHC class II antigen
A0A858LGA7	A0A858LGA7_HUMAN	MHC class I antigen
A0A858LGC0	A0A858LGC0_HUMAN	MHC class I antigen
A0A858LGC9	A0A858LGC9_HUMAN	MHC class I antigen
A0A858LGH1	A0A858LGH1_HUMAN	MHC class I antigen
A0A858LGJ0	A0A858LGJ0_HUMAN	MHC class I antigen
A0A858LGK3	A0A858LGK3_HUMAN	MHC class I antigen
A0A858LGL9	A0A858LGL9_HUMAN	MHC class I antigen
A0A858LGP0	A0A858LGP0_HUMAN	MHC class I antigen
A0A858LGP6	A0A858LGP6_HUMAN	MHC class I antigen
A0A858LGQ3	A0A858LGQ3_HUMAN	MHC class II antigen
A0A858LGR5	A0A858LGR5_HUMAN	MHC class I antigen
A0A858LGS5	A0A858LGS5_HUMAN	MHC class I antigen
A0A858LGS6	A0A858LGS6_HUMAN	MHC class II antigen
A0A858LGT7	A0A858LGT7_HUMAN	MHC class I antigen
A0A858LGU1	A0A858LGU1_HUMAN	MHC class II antigen
A0A858LGV8	A0A858LGV8_HUMAN	MHC class I antigen
A0A858LGX8	A0A858LGX8_HUMAN	MHC class I antigen
A0A858LGY4	A0A858LGY4_HUMAN	MHC class I antigen
A0A858LGZ1	A0A858LGZ1_HUMAN	MHC class I antigen
A0A858LH00	A0A858LH00_HUMAN	MHC class I antigen
A0A858LH02	A0A858LH02_HUMAN	MHC class I antigen
A0A858LH09	A0A858LH09_HUMAN	MHC class I antigen
A0A858LH10	A0A858LH10_HUMAN	MHC class I antigen
A0A858LH30	A0A858LH30_HUMAN	MHC class I antigen
A0A858LH31	A0A858LH31_HUMAN	MHC class I antigen
A0A858LH39	A0A858LH39_HUMAN	MHC class I antigen
A0A858LH59	A0A858LH59_HUMAN	MHC class II antigen
A0A858LH69	A0A858LH69_HUMAN	MHC class II antigen
A0A858LH71	A0A858LH71_HUMAN	MHC class I antigen
A0A858LH79	A0A858LH79_HUMAN	MHC class I antigen
A0A858LH83	A0A858LH83_HUMAN	MHC class II antigen
A0A858LH86	A0A858LH86_HUMAN	MHC class I antigen
A0A858LHA3	A0A858LHA3_HUMAN	MHC class I antigen
A0A858LHC1	A0A858LHC1_HUMAN	MHC class II antigen
A0A858LHC4	A0A858LHC4_HUMAN	MHC class I antigen
A0A858LHD1	A0A858LHD1_HUMAN	MHC class I antigen
A0A858LHD8	A0A858LHD8_HUMAN	MHC class I antigen
A0A858LHF1	A0A858LHF1_HUMAN	MHC class I antigen
A0A858LHL7	A0A858LHL7_HUMAN	MHC class I antigen
A0A858LHN0	A0A858LHN0_HUMAN	MHC class I antigen
A0A858LHN4	A0A858LHN4_HUMAN	MHC class I antigen
A0A858LHP1	A0A858LHP1_HUMAN	MHC class I antigen
A0A858LHP5	A0A858LHP5_HUMAN	MHC class I antigen
A0A858LHP8	A0A858LHP8_HUMAN	MHC class I antigen
A0A858LHQ7	A0A858LHQ7_HUMAN	MHC class I antigen
A0A858LHR2	A0A858LHR2_HUMAN	MHC class I antigen
A0A858LHR6	A0A858LHR6_HUMAN	MHC class I antigen
A0A858LHR9	A0A858LHR9_HUMAN	MHC class I antigen
A0A858LHU2	A0A858LHU2_HUMAN	MHC class I antigen
A0A858LHU3	A0A858LHU3_HUMAN	MHC class I antigen
A0A858LHV0	A0A858LHV0_HUMAN	MHC class I antigen
A0A858LHV6	A0A858LHV6_HUMAN	MHC class I antigen
A0A858LHV8	A0A858LHV8_HUMAN	MHC class I antigen
A0A858LHX2	A0A858LHX2_HUMAN	MHC class I antigen
A0A858LHX7	A0A858LHX7_HUMAN	MHC class I antigen
A0A858LJ90	A0A858LJ90_HUMAN	MHC class II antigen
A0A858LJA0	A0A858LJA0_HUMAN	MHC class II antigen
A0A858LJB1	A0A858LJB1_HUMAN	MHC class II antigen
A0A858LJD1	A0A858LJD1_HUMAN	MHC class II antigen
A0A858LJI4	A0A858LJI4_HUMAN	MHC class I antigen
A0A858LJL2	A0A858LJL2_HUMAN	MHC class I antigen
A0A858LJS6	A0A858LJS6_HUMAN	MHC class I antigen
A0A858LJT8	A0A858LJT8_HUMAN	MHC class I antigen
A0A858LJU7	A0A858LJU7_HUMAN	MHC class I antigen
A0A858LJV5	A0A858LJV5_HUMAN	MHC class I antigen
A0A858LJW5	A0A858LJW5_HUMAN	MHC class I antigen
A0A858LJX3	A0A858LJX3_HUMAN	MHC class I antigen
A0A858LK01	A0A858LK01_HUMAN	MHC class II antigen
A0A858LK16	A0A858LK16_HUMAN	MHC class II antigen
A0A858LK24	A0A858LK24_HUMAN	MHC class II antigen
A0A858LK33	A0A858LK33_HUMAN	MHC class II antigen
A0A858LKB4	A0A858LKB4_HUMAN	MHC class I antigen
A0A858LKD1	A0A858LKD1_HUMAN	MHC class I antigen
A0A858LKF4	A0A858LKF4_HUMAN	MHC class I antigen
A0A858LKH8	A0A858LKH8_HUMAN	MHC class I antigen
A0A858LKI8	A0A858LKI8_HUMAN	MHC class I antigen
A0A858LKK1	A0A858LKK1_HUMAN	MHC class I antigen
A0A858LN76	A0A858LN76_HUMAN	MHC class II antigen
A0A858LN97	A0A858LN97_HUMAN	MHC class II antigen
A0A858LNA4	A0A858LNA4_HUMAN	MHC class II antigen
A0A858LNG4	A0A858LNG4_HUMAN	MHC class I antigen
A0A858LNJ2	A0A858LNJ2_HUMAN	MHC class I antigen
A0A858LNN4	A0A858LNN4_HUMAN	MHC class I antigen
A0A858LNP5	A0A858LNP5_HUMAN	MHC class I antigen
A0A858LNQ7	A0A858LNQ7_HUMAN	MHC class I antigen
A0A858LNS7	A0A858LNS7_HUMAN	MHC class I antigen
A0A858LNW2	A0A858LNW2_HUMAN	MHC class I antigen
A0A858LNW9	A0A858LNW9_HUMAN	MHC class I antigen
A0A858LNZ2	A0A858LNZ2_HUMAN	MHC class I antigen
A0A866U6Z0	A0A866U6Z0_HUMAN	unspecific monooxygenase (EC 1.14.14.1)
A0A866VVC5	A0A866VVC5_HUMAN	Fucosyltransferase (EC 2.4.1.-)
A0A866W0T5	A0A866W0T5_HUMAN	Fucosyltransferase (EC 2.4.1.-)
A0A866W0V3	A0A866W0V3_HUMAN	Fucosyltransferase (EC 2.4.1.-)
A0A866W0W2	A0A866W0W2_HUMAN	MHC class I antigen
A0A866W1K2	A0A866W1K2_HUMAN	MHC class II antigen
A0A866W2E4	A0A866W2E4_HUMAN	Fucosyltransferase (EC 2.4.1.-)
A0A866W2F3	A0A866W2F3_HUMAN	Fucosyltransferase (EC 2.4.1.-)
A0A866W2F4	A0A866W2F4_HUMAN	Fucosyltransferase (EC 2.4.1.-)
A0A866W340	A0A866W340_HUMAN	Fucosyltransferase (EC 2.4.1.-)
A0A872YP61	A0A872YP61_HUMAN	MHC class I protein
A0A884HW84	A0A884HW84_HUMAN	Cytochrome c oxidase subunit 1 (EC 7.1.1.9)
A0A884HWA1	A0A884HWA1_HUMAN	Cytochrome c oxidase subunit 1 (EC 7.1.1.9)
A0A886NJX7	A0A886NJX7_HUMAN	MHC class I protein
A0A888VH72	A0A888VH72_HUMAN	ATP synthase subunit a
A0A888W477	A0A888W477_HUMAN	NADH-ubiquinone oxidoreductase chain 5 (EC 7.1.1.2)
A0A888W8B5	A0A888W8B5_HUMAN	Cytochrome b
A0A890C9Q9	A0A890C9Q9_HUMAN	MHC class I antigen
A0A890UKC4	A0A890UKC4_HUMAN	MHC class I protein
A0A890UMV2	A0A890UMV2_HUMAN	MHC class I protein
A0A890UPS4	A0A890UPS4_HUMAN	MHC class I protein
A0A890UQ00	A0A890UQ00_HUMAN	MHC class I protein
A0A890UYD3	A0A890UYD3_HUMAN	MHC class I protein
A0A890UYQ6	A0A890UYQ6_HUMAN	MHC class I protein
A0A891XIT7	A0A891XIT7_HUMAN	Integrin beta
A0A891XJI1	A0A891XJI1_HUMAN	MHC class I antigen
A0A891XJM4	A0A891XJM4_HUMAN	MHC class I antigen
A0A891XKE3	A0A891XKE3_HUMAN	MHC class II antigen
A0A891XKH0	A0A891XKH0_HUMAN	MHC class II antigen
A0A891XKH8	A0A891XKH8_HUMAN	MHC class II antigen
A0A891XKK1	A0A891XKK1_HUMAN	MHC class II antigen
A0A891XNZ3	A0A891XNZ3_HUMAN	MHC class II antigen
A0A894JQJ8	A0A894JQJ8_HUMAN	NADH-ubiquinone oxidoreductase chain 5 (EC 7.1.1.2)
A0A895HRT0	A0A895HRT0_HUMAN	MHC class II antigen
A0A896SZ46	A0A896SZ46_HUMAN	MHC class II antigen
A0A896SZ62	A0A896SZ62_HUMAN	MHC class I antigen
A0A896SZ63	A0A896SZ63_HUMAN	MHC class I antigen
A0A896SZ64	A0A896SZ64_HUMAN	MHC class I antigen
A0A896SZ70	A0A896SZ70_HUMAN	MHC class I antigen
A0A896SZ71	A0A896SZ71_HUMAN	MHC class I antigen
A0A896SZ81	A0A896SZ81_HUMAN	MHC class I antigen
A0A896SZ84	A0A896SZ84_HUMAN	MHC class I antigen
A0A896SZ85	A0A896SZ85_HUMAN	MHC class I antigen
A0A896SZ90	A0A896SZ90_HUMAN	MHC class II antigen
A0A896SZD1	A0A896SZD1_HUMAN	MHC class I antigen
A0A896SZD6	A0A896SZD6_HUMAN	MHC class I antigen
A0A896SZE0	A0A896SZE0_HUMAN	MHC class II antigen
A0A896Y729	A0A896Y729_HUMAN	MHC class II antigen
A0A896YBD6	A0A896YBD6_HUMAN	MHC class II antigen
A0A897PSY3	A0A897PSY3_HUMAN	MHC class I antigen
A0A897ZLK4	A0A897ZLK4_HUMAN	MHC class I antigen
A0A897ZMV1	A0A897ZMV1_HUMAN	MHC class I antigen
A0A898K691	A0A898K691_HUMAN	ATP synthase subunit a
A0A898K8Y8	A0A898K8Y8_HUMAN	Cytochrome b
A0A898K949	A0A898K949_HUMAN	Cytochrome b
A0A8A0T5S1	A0A8A0T5S1_HUMAN	MHC class I antigen
A0A8A0WJ12	A0A8A0WJ12_HUMAN	Cytochrome b
A0A8A0WKT3	A0A8A0WKT3_HUMAN	Cytochrome b
A0A8A0WKT4	A0A8A0WKT4_HUMAN	NADH-ubiquinone oxidoreductase chain 2 (EC 7.1.1.2)
A0A8A0WKY6	A0A8A0WKY6_HUMAN	NADH-ubiquinone oxidoreductase chain 4L (EC 7.1.1.2)
A0A8A0WL68	A0A8A0WL68_HUMAN	NADH-ubiquinone oxidoreductase chain 1 (EC 7.1.1.2)
A0A8A0WL80	A0A8A0WL80_HUMAN	NADH-ubiquinone oxidoreductase chain 5 (EC 7.1.1.2) (NADH dehydrogenase subunit 5)
A0A8A0WLD7	A0A8A0WLD7_HUMAN	NADH-ubiquinone oxidoreductase chain 3 (EC 7.1.1.2)
A0A8A0WLJ0	A0A8A0WLJ0_HUMAN	ATP synthase subunit a
A0A8A0WM62	A0A8A0WM62_HUMAN	NADH-ubiquinone oxidoreductase chain 4 (EC 7.1.1.2)
A0A8A0WM96	A0A8A0WM96_HUMAN	ATP synthase subunit a
A0A8A0WNV3	A0A8A0WNV3_HUMAN	NADH-ubiquinone oxidoreductase chain 4 (EC 7.1.1.2)
A0A8A0WP30	A0A8A0WP30_HUMAN	NADH-ubiquinone oxidoreductase chain 2 (EC 7.1.1.2) (NADH dehydrogenase subunit 2)
A0A8A0WP50	A0A8A0WP50_HUMAN	NADH-ubiquinone oxidoreductase chain 3 (EC 7.1.1.2)
A0A8A0WP92	A0A8A0WP92_HUMAN	NADH-ubiquinone oxidoreductase chain 4L (EC 7.1.1.2)
A0A8A0WPA6	A0A8A0WPA6_HUMAN	Cytochrome c oxidase subunit 3
A0A8A0WPE2	A0A8A0WPE2_HUMAN	Cytochrome c oxidase subunit 3
A0A8A0WPI9	A0A8A0WPI9_HUMAN	NADH-ubiquinone oxidoreductase chain 4L (NADH dehydrogenase subunit 4L)
A0A8A0WPP1	A0A8A0WPP1_HUMAN	NADH-ubiquinone oxidoreductase chain 1 (EC 7.1.1.2)
A0A8A0WPT9	A0A8A0WPT9_HUMAN	NADH-ubiquinone oxidoreductase chain 2 (EC 7.1.1.2)
A0A8A0WPU9	A0A8A0WPU9_HUMAN	NADH-ubiquinone oxidoreductase chain 6 (EC 7.1.1.2)
A0A8A0WPW2	A0A8A0WPW2_HUMAN	ATP synthase subunit a
A0A8A0WPY8	A0A8A0WPY8_HUMAN	NADH-ubiquinone oxidoreductase chain 4L (EC 7.1.1.2)
A0A8A0WQ04	A0A8A0WQ04_HUMAN	Cytochrome c oxidase subunit 2
A0A8A0WQ15	A0A8A0WQ15_HUMAN	NADH-ubiquinone oxidoreductase chain 2 (EC 7.1.1.2) (NADH dehydrogenase subunit 2)
A0A8A0WQ24	A0A8A0WQ24_HUMAN	NADH-ubiquinone oxidoreductase chain 4 (EC 7.1.1.2)
A0A8A0WQ33	A0A8A0WQ33_HUMAN	NADH-ubiquinone oxidoreductase chain 4 (EC 7.1.1.2)
A0A8A0WQ40	A0A8A0WQ40_HUMAN	NADH-ubiquinone oxidoreductase chain 3 (EC 7.1.1.2)
A0A8A0WQ53	A0A8A0WQ53_HUMAN	NADH-ubiquinone oxidoreductase chain 1 (EC 7.1.1.2)
A0A8A0WQ62	A0A8A0WQ62_HUMAN	NADH-ubiquinone oxidoreductase chain 5 (EC 7.1.1.2)
A0A8A0WQ81	A0A8A0WQ81_HUMAN	NADH-ubiquinone oxidoreductase chain 3 (EC 7.1.1.2)
A0A8A0WQA6	A0A8A0WQA6_HUMAN	NADH-ubiquinone oxidoreductase chain 4L (NADH dehydrogenase subunit 4L)
A0A8A0WQA7	A0A8A0WQA7_HUMAN	Cytochrome c oxidase subunit 3
A0A8A0WQE0	A0A8A0WQE0_HUMAN	Cytochrome b
A0A8A0WQF2	A0A8A0WQF2_HUMAN	Cytochrome b
A0A8A0WQF7	A0A8A0WQF7_HUMAN	Cytochrome c oxidase subunit 2
A0A8A0WQK1	A0A8A0WQK1_HUMAN	NADH-ubiquinone oxidoreductase chain 2 (EC 7.1.1.2)
A0A8A0WQL1	A0A8A0WQL1_HUMAN	NADH-ubiquinone oxidoreductase chain 6 (EC 7.1.1.2)
A0A8A0WR66	A0A8A0WR66_HUMAN	Cytochrome c oxidase subunit 2
A0A8A0WRG2	A0A8A0WRG2_HUMAN	ATP synthase subunit a
A0A8A0WRG5	A0A8A0WRG5_HUMAN	Cytochrome b
A0A8A0WRH2	A0A8A0WRH2_HUMAN	NADH-ubiquinone oxidoreductase chain 2 (EC 7.1.1.2)
A0A8A0WRN1	A0A8A0WRN1_HUMAN	Cytochrome b
A0A8A0WRP8	A0A8A0WRP8_HUMAN	ATP synthase protein 8
A0A8A0WRR1	A0A8A0WRR1_HUMAN	NADH-ubiquinone oxidoreductase chain 1 (EC 7.1.1.2)
A0A8A0WRS3	A0A8A0WRS3_HUMAN	NADH-ubiquinone oxidoreductase chain 5 (EC 7.1.1.2)
A0A8A0WRS8	A0A8A0WRS8_HUMAN	NADH-ubiquinone oxidoreductase chain 1 (EC 7.1.1.2)
A0A8A0WRT8	A0A8A0WRT8_HUMAN	NADH-ubiquinone oxidoreductase chain 5 (EC 7.1.1.2)
A0A8A0WRV8	A0A8A0WRV8_HUMAN	NADH-ubiquinone oxidoreductase chain 2 (EC 7.1.1.2)
A0A8A0WS22	A0A8A0WS22_HUMAN	NADH-ubiquinone oxidoreductase chain 4 (EC 7.1.1.2)
A0A8A0Y3M9	A0A8A0Y3M9_HUMAN	Cytochrome c oxidase subunit 1 (EC 7.1.1.9) (Cytochrome c oxidase polypeptide I)
A0A8A2IE78	A0A8A2IE78_HUMAN	POU domain protein
A0A8A3P3K3	A0A8A3P3K3_HUMAN	receptor protein serine/threonine kinase (EC 2.7.11.30)
A0A8A3WXU0	A0A8A3WXU0_HUMAN	MHC class II antigen
A0A8A5GPB1	A0A8A5GPB1_HUMAN	Cytochrome b (Complex III subunit 3) (Complex III subunit III) (Cytochrome b-c1 complex subunit 3) (Ubiquinol-cytochrome-c reductase complex cytochrome b subunit)
A0A8A5GR60	A0A8A5GR60_HUMAN	Cytochrome b (Complex III subunit 3) (Complex III subunit III) (Cytochrome b-c1 complex subunit 3) (Ubiquinol-cytochrome-c reductase complex cytochrome b subunit)
A0A8A5TM23	A0A8A5TM23_HUMAN	NADH-ubiquinone oxidoreductase chain 5 (EC 7.1.1.2)
A0A8A5TN88	A0A8A5TN88_HUMAN	NADH-ubiquinone oxidoreductase chain 5 (EC 7.1.1.2)
A0A8A5TV81	A0A8A5TV81_HUMAN	NADH-ubiquinone oxidoreductase chain 5 (EC 7.1.1.2)
A0A8A5TYM6	A0A8A5TYM6_HUMAN	NADH-ubiquinone oxidoreductase chain 5 (EC 7.1.1.2)
A0A8A5YP40	A0A8A5YP40_HUMAN	Regulator of nonsense transcripts 1 variant
A0A8A6C5G1	A0A8A6C5G1_HUMAN	MHC class II antigen
A0A8A6C9V2	A0A8A6C9V2_HUMAN	MHC class I antigen
A0A8A6VG47	A0A8A6VG47_HUMAN	ATP synthase protein 8
A0A8A6VG61	A0A8A6VG61_HUMAN	NADH-ubiquinone oxidoreductase chain 6 (EC 7.1.1.2)
A0A8A6VHD0	A0A8A6VHD0_HUMAN	ATP synthase subunit a
A0A8A6VHT6	A0A8A6VHT6_HUMAN	Cytochrome c oxidase subunit 2
A0A8A6VHU1	A0A8A6VHU1_HUMAN	Cytochrome c oxidase subunit 3
A0A8A6VIQ8	A0A8A6VIQ8_HUMAN	NADH-ubiquinone oxidoreductase chain 6 (EC 7.1.1.2)
A0A8A6VIW3	A0A8A6VIW3_HUMAN	Cytochrome c oxidase subunit 2
A0A8A6VJ55	A0A8A6VJ55_HUMAN	NADH-ubiquinone oxidoreductase chain 1 (EC 7.1.1.2)
A0A8A6VJH3	A0A8A6VJH3_HUMAN	NADH-ubiquinone oxidoreductase chain 1 (EC 7.1.1.2)
A0A8A6VJN5	A0A8A6VJN5_HUMAN	NADH-ubiquinone oxidoreductase chain 6 (EC 7.1.1.2)
A0A8A6WNS2	A0A8A6WNS2_HUMAN	ATP synthase subunit a
A0A8A6WPB1	A0A8A6WPB1_HUMAN	NADH-ubiquinone oxidoreductase chain 2 (EC 7.1.1.2)
A0A8A6WQL5	A0A8A6WQL5_HUMAN	ATP synthase subunit a
A0A8A6WR41	A0A8A6WR41_HUMAN	Cytochrome b
A0A8A6WRX9	A0A8A6WRX9_HUMAN	ATP synthase subunit a
A0A8A6WSI4	A0A8A6WSI4_HUMAN	Cytochrome b
A0A8A6WTZ3	A0A8A6WTZ3_HUMAN	Cytochrome b
A0A8A6WUM5	A0A8A6WUM5_HUMAN	ATP synthase subunit a
A0A8A8S9C7	A0A8A8S9C7_HUMAN	MHC class II antigen
A0A8A8SA26	A0A8A8SA26_HUMAN	MHC class II antigen
A0A8A9WMV2	A0A8A9WMV2_HUMAN	NADH-ubiquinone oxidoreductase chain 2 (EC 7.1.1.2)
A0A8A9WMX6	A0A8A9WMX6_HUMAN	Cytochrome c oxidase subunit 2
A0A8A9WMX8	A0A8A9WMX8_HUMAN	NADH-ubiquinone oxidoreductase chain 2 (EC 7.1.1.2)
A0A8A9WMY7	A0A8A9WMY7_HUMAN	Cytochrome b
A0A8A9WNF9	A0A8A9WNF9_HUMAN	NADH-ubiquinone oxidoreductase chain 4 (EC 7.1.1.2)
A0A8A9WR00	A0A8A9WR00_HUMAN	NADH-ubiquinone oxidoreductase chain 1 (EC 7.1.1.2)
A0A8A9WR13	A0A8A9WR13_HUMAN	NADH-ubiquinone oxidoreductase chain 5 (EC 7.1.1.2)
A0A8B0RAT7	A0A8B0RAT7_HUMAN	Enhancer of mRNA-decapping protein 4
A0A8B0SUS0	A0A8B0SUS0_HUMAN	Forkhead box protein L2
A0A8B0SWK9	A0A8B0SWK9_HUMAN	Forkhead box protein L2
A0A8B0SWN0	A0A8B0SWN0_HUMAN	Forkhead box protein L2
A0A8B0SX42	A0A8B0SX42_HUMAN	Forkhead box protein L2
A0A8B0SX55	A0A8B0SX55_HUMAN	Forkhead box protein L2
A0A8B0SXM7	A0A8B0SXM7_HUMAN	Forkhead box protein L2
A0A8B0SXP0	A0A8B0SXP0_HUMAN	Forkhead box protein L2
A0A8B0SY07	A0A8B0SY07_HUMAN	Forkhead box protein L2
A0A8B0SY93	A0A8B0SY93_HUMAN	Forkhead box protein L2
A0A8B0SYS3	A0A8B0SYS3_HUMAN	Cytochrome b (Complex III subunit 3) (Complex III subunit III) (Cytochrome b-c1 complex subunit 3) (Ubiquinol-cytochrome-c reductase complex cytochrome b subunit)
A0A8B0SZ58	A0A8B0SZ58_HUMAN	Cytochrome b (Complex III subunit 3) (Complex III subunit III) (Cytochrome b-c1 complex subunit 3) (Ubiquinol-cytochrome-c reductase complex cytochrome b subunit)
A0A8B0T069	A0A8B0T069_HUMAN	Forkhead box protein L2
A0A8B0T146	A0A8B0T146_HUMAN	Forkhead box protein L2
A0A8B0T278	A0A8B0T278_HUMAN	Forkhead box protein L2
A0A8B6QQ82	A0A8B6QQ82_HUMAN	NADH-ubiquinone oxidoreductase chain 5 (EC 7.1.1.2)
A0A8B6QQC4	A0A8B6QQC4_HUMAN	NADH-ubiquinone oxidoreductase chain 1 (EC 7.1.1.2)
A0A8B6QQU3	A0A8B6QQU3_HUMAN	NADH-ubiquinone oxidoreductase chain 1 (EC 7.1.1.2)
A0A8B6QQW1	A0A8B6QQW1_HUMAN	ATP synthase subunit a
A0A8B6QR71	A0A8B6QR71_HUMAN	NADH-ubiquinone oxidoreductase chain 6 (EC 7.1.1.2)
A0A8B6QRR5	A0A8B6QRR5_HUMAN	NADH-ubiquinone oxidoreductase chain 5 (EC 7.1.1.2)
A0A8B6T5C8	A0A8B6T5C8_HUMAN	MHC class I protein
A0A8C8KAR0	A0A8C8KAR0_HUMAN	Mastermind like domain containing 1
A0A8C8KBE9	A0A8C8KBE9_HUMAN	ADP-ribosylation factor-like protein 6-interacting protein 4
A0A8C8KBL6	A0A8C8KBL6_HUMAN	Integrin subunit alpha 6
A0A8C8KBY2	A0A8C8KBY2_HUMAN	Inositol 1,4,5-trisphosphate receptor
A0A8C8KDW0	A0A8C8KDW0_HUMAN	Eyes absent homolog (EC 3.1.3.48)
A0A8C8KHL4	A0A8C8KHL4_HUMAN	[histone H3]-trimethyl-L-lysine(27) demethylase (EC 1.14.11.68)
A0A8C8KI72	A0A8C8KI72_HUMAN	Menin
A0A8C8KJZ9	A0A8C8KJZ9_HUMAN	Alpha-crystallin A chain
A0A8C8KL71	A0A8C8KL71_HUMAN	Myosin VIIB
A0A8C8KWW5	A0A8C8KWW5_HUMAN	Bromodomain and PHD finger containing 1 (Bromodomain and PHD finger containing, 1, isoform CRA_d)
A0A8C8KX99	A0A8C8KX99_HUMAN	Centromere protein I
A0A8C8L741	A0A8C8L741_HUMAN	Eukaryotic translation elongation factor 1 delta
A0A8C8L8G4	A0A8C8L8G4_HUMAN	Bromodomain and PHD finger containing 1
A0A8C8MQR2	A0A8C8MQR2_HUMAN	HRas proto-oncogene, GTPase
A0A8C8N694	A0A8C8N694_HUMAN	RING-type E3 ubiquitin transferase (EC 2.3.2.27)
A0A8C8NLL8	A0A8C8NLL8_HUMAN	Bactericidal permeability-increasing protein (BPI)
A0A8C8NLQ3	A0A8C8NLQ3_HUMAN	Ras-related protein Rab-18
A0A8C8P5L8	A0A8C8P5L8_HUMAN	MAX dimerization protein MGA
A0A8C8PVM5	A0A8C8PVM5_HUMAN	Major histocompatibility complex class I-related gene protein
A0A8C8Q0G8	A0A8C8Q0G8_HUMAN	ABC-type glutathione-S-conjugate transporter (EC 7.6.2.3)
A0A8C8QSB1	A0A8C8QSB1_HUMAN	Biotin--protein ligase
A0A8C8USR6	A0A8C8USR6_HUMAN	RING-type E3 ubiquitin transferase (EC 2.3.2.27)
A0A8D4VZF8	A0A8D4VZF8_HUMAN	NADH-ubiquinone oxidoreductase chain 2 (EC 7.1.1.2)
A0A8D4W0R9	A0A8D4W0R9_HUMAN	NADH-ubiquinone oxidoreductase chain 1 (EC 7.1.1.2)
A0A8D4W4U1	A0A8D4W4U1_HUMAN	NADH-ubiquinone oxidoreductase chain 1 (EC 7.1.1.2)
A0A8D5AP56	A0A8D5AP56_HUMAN	NADH-ubiquinone oxidoreductase chain 4 (EC 7.1.1.2)
A0A8D5ATY0	A0A8D5ATY0_HUMAN	NADH-ubiquinone oxidoreductase chain 3 (EC 7.1.1.2)
A0A8D5ZBQ7	A0A8D5ZBQ7_HUMAN	Ammonium transporter Rh type A (Erythrocyte membrane glycoprotein Rh50) (Rhesus blood group family type A glycoprotein)
A0A8D6AS17	A0A8D6AS17_HUMAN	HLA class I histocompatibility antigen B alpha chain
A0A8D9BWV2	A0A8D9BWV2_HUMAN	MHC class I antigen
A0A8D9BWW4	A0A8D9BWW4_HUMAN	MHC class II antigen
A0A8D9BX24	A0A8D9BX24_HUMAN	MHC class II antigen
A0A8D9C0E2	A0A8D9C0E2_HUMAN	MHC class II antigen
A0A8D9C1L3	A0A8D9C1L3_HUMAN	MHC class II antigen
A0A8D9C3J4	A0A8D9C3J4_HUMAN	MHC class I antigen
A0A8D9C3M0	A0A8D9C3M0_HUMAN	MHC class I antigen
A0A8D9FJE5	A0A8D9FJE5_HUMAN	MHC class II antigen
A0A8D9FJV9	A0A8D9FJV9_HUMAN	MHC class II antigen
A0A8D9FJW6	A0A8D9FJW6_HUMAN	MHC class II antigen
A0A8D9FJZ7	A0A8D9FJZ7_HUMAN	MHC class II antigen
A0A8D9FK17	A0A8D9FK17_HUMAN	MHC class II antigen
A0A8D9PH76	A0A8D9PH76_HUMAN	Glutamate receptor
A0A8D9PH82	A0A8D9PH82_HUMAN	Glutamate receptor
A0A8E4J383	A0A8E4J383_HUMAN	MHC class I antigen
A0A8E4J3A0	A0A8E4J3A0_HUMAN	MHC class I antigen
A0A8E4J3I4	A0A8E4J3I4_HUMAN	MHC class I antigen
A0A8E4J3J5	A0A8E4J3J5_HUMAN	MHC class I antigen
A0A8E4J3J6	A0A8E4J3J6_HUMAN	MHC class I antigen
A0A8E4J3N5	A0A8E4J3N5_HUMAN	MHC class I antigen
A0A8E4J3R5	A0A8E4J3R5_HUMAN	MHC class I antigen
A0A8E4J3S0	A0A8E4J3S0_HUMAN	MHC class I antigen
A0A8E4J3T7	A0A8E4J3T7_HUMAN	MHC class I antigen
A0A8E4J3V5	A0A8E4J3V5_HUMAN	MHC class I antigen
A0A8E4J3W7	A0A8E4J3W7_HUMAN	MHC class I antigen
A0A8E4J3X0	A0A8E4J3X0_HUMAN	MHC class I antigen
A0A8E4J3Z4	A0A8E4J3Z4_HUMAN	MHC class I antigen
A0A8E4J404	A0A8E4J404_HUMAN	MHC class I antigen
A0A8E4J417	A0A8E4J417_HUMAN	MHC class I antigen
A0A8E4J448	A0A8E4J448_HUMAN	MHC class I antigen
A0A8E4J459	A0A8E4J459_HUMAN	MHC class I antigen
A0A8E4J479	A0A8E4J479_HUMAN	MHC class II antigen
A0A8E4J482	A0A8E4J482_HUMAN	MHC class II antigen
A0A8E4J485	A0A8E4J485_HUMAN	MHC class I antigen
A0A8E4J489	A0A8E4J489_HUMAN	MHC class II antigen
A0A8E4J498	A0A8E4J498_HUMAN	MHC class II antigen
A0A8E4J4A3	A0A8E4J4A3_HUMAN	MHC class II antigen
A0A8E4J4B6	A0A8E4J4B6_HUMAN	MHC class II antigen
A0A8E4J4B7	A0A8E4J4B7_HUMAN	MHC class I antigen
A0A8E4J4D2	A0A8E4J4D2_HUMAN	MHC class II antigen
A0A8E4J4D7	A0A8E4J4D7_HUMAN	MHC class II antigen
A0A8E4J4E1	A0A8E4J4E1_HUMAN	MHC class II antigen
A0A8E4J4F3	A0A8E4J4F3_HUMAN	MHC class II antigen
A0A8E4J507	A0A8E4J507_HUMAN	MHC class I antigen
A0A8E4J527	A0A8E4J527_HUMAN	MHC class I antigen
A0A8E4J548	A0A8E4J548_HUMAN	MHC class I antigen
A0A8E4J5K0	A0A8E4J5K0_HUMAN	MHC class II antigen
A0A8E4J5N4	A0A8E4J5N4_HUMAN	MHC class II antigen
A0A8E4J5S8	A0A8E4J5S8_HUMAN	MHC class II antigen
A0A8E4J603	A0A8E4J603_HUMAN	MHC class I antigen
A0A8E4J607	A0A8E4J607_HUMAN	MHC class I antigen
A0A8E4J675	A0A8E4J675_HUMAN	MHC class I antigen
A0A8E4J687	A0A8E4J687_HUMAN	MHC class II antigen
A0A8E4J691	A0A8E4J691_HUMAN	MHC class II antigen
A0A8E4J6I8	A0A8E4J6I8_HUMAN	MHC class I antigen
A0A8E4J6M6	A0A8E4J6M6_HUMAN	MHC class II antigen
A0A8E4J6Q0	A0A8E4J6Q0_HUMAN	MHC class II antigen
A0A8E4J7P5	A0A8E4J7P5_HUMAN	MHC class I antigen
A0A8E4J7S9	A0A8E4J7S9_HUMAN	MHC class II antigen
A0A8E4LCR3	A0A8E4LCR3_HUMAN	MHC class I antigen
A0A8E4NEW9	A0A8E4NEW9_HUMAN	MHC class I antigen
A0A8E4NEY6	A0A8E4NEY6_HUMAN	MHC class I antigen
A0A8E4NF03	A0A8E4NF03_HUMAN	MHC class I antigen
A0A8E4NF56	A0A8E4NF56_HUMAN	MHC class I antigen
A0A8E4NF65	A0A8E4NF65_HUMAN	MHC class I antigen
A0A8E4NFB8	A0A8E4NFB8_HUMAN	MHC class II antigen
A0A8E4NFD7	A0A8E4NFD7_HUMAN	MHC class II antigen
A0A8E4NFJ6	A0A8E4NFJ6_HUMAN	MHC class I antigen
A0A8E4NFK0	A0A8E4NFK0_HUMAN	MHC class I antigen
A0A8E4NFK8	A0A8E4NFK8_HUMAN	MHC class I antigen
A0A8E4NFK9	A0A8E4NFK9_HUMAN	MHC class I antigen
A0A8E4NFQ9	A0A8E4NFQ9_HUMAN	MHC class I antigen
A0A8E4NFV3	A0A8E4NFV3_HUMAN	MHC class I antigen
A0A8E4NFZ6	A0A8E4NFZ6_HUMAN	MHC class II antigen
A0A8E4NGH1	A0A8E4NGH1_HUMAN	MHC class I antigen
A0A8E4NGK5	A0A8E4NGK5_HUMAN	MHC class I antigen
A0A8E4NGL9	A0A8E4NGL9_HUMAN	MHC class I antigen
A0A8E4NGM8	A0A8E4NGM8_HUMAN	MHC class II antigen
A0A8E4NGP8	A0A8E4NGP8_HUMAN	MHC class II antigen
A0A8E4NGQ5	A0A8E4NGQ5_HUMAN	MHC class I antigen
A0A8E4NGV0	A0A8E4NGV0_HUMAN	MHC class II antigen
A0A8E5I3N9	A0A8E5I3N9_HUMAN	NADH-ubiquinone oxidoreductase chain 4 (EC 7.1.1.2)
A0A8E5I460	A0A8E5I460_HUMAN	ATP synthase subunit a
A0A8E5JUP6	A0A8E5JUP6_HUMAN	NADH-ubiquinone oxidoreductase chain 5 (EC 7.1.1.2)
A0A8E5JUU4	A0A8E5JUU4_HUMAN	NADH-ubiquinone oxidoreductase chain 1 (EC 7.1.1.2)
A0A8E5KDH0	A0A8E5KDH0_HUMAN	MHC class II antigen
A0A8E5KDW6	A0A8E5KDW6_HUMAN	Taste receptor type 2
A0A8E5KE07	A0A8E5KE07_HUMAN	Taste receptor type 2
A0A8E5KE37	A0A8E5KE37_HUMAN	Taste receptor type 2
A0A8E5KE54	A0A8E5KE54_HUMAN	Taste receptor type 2
A0A8E5KE61	A0A8E5KE61_HUMAN	Taste receptor type 2
A0A8E5KE97	A0A8E5KE97_HUMAN	Taste receptor type 2
A0A8E5KEL3	A0A8E5KEL3_HUMAN	Taste receptor type 2
A0A8E5KFD5	A0A8E5KFD5_HUMAN	Taste receptor type 2
A0A8E5MMY7	A0A8E5MMY7_HUMAN	NADH-ubiquinone oxidoreductase chain 4 (EC 7.1.1.2)
A0A8E5NJZ6	A0A8E5NJZ6_HUMAN	NADH-ubiquinone oxidoreductase chain 6 (EC 7.1.1.2)
A0A8E5NU84	A0A8E5NU84_HUMAN	Taste receptor type 2
A0A8E5NUD3	A0A8E5NUD3_HUMAN	Taste receptor type 2
A0A8E5NUH1	A0A8E5NUH1_HUMAN	Taste receptor type 2
A0A8E5NUK2	A0A8E5NUK2_HUMAN	Taste receptor type 2
A0A8E5NV39	A0A8E5NV39_HUMAN	Taste receptor type 2
A0A8E6YHT1	A0A8E6YHT1_HUMAN	MHC class I antigen
A0A8E6ZAC8	A0A8E6ZAC8_HUMAN	MHC class I antigen
A0A8E7DA23	A0A8E7DA23_HUMAN	Tyrosine-protein kinase (EC 2.7.10.2)
A0A8E7F1X6	A0A8E7F1X6_HUMAN	MHC class I protein
A0A8E8GGV6	A0A8E8GGV6_HUMAN	MHC class I antigen
A0A8E8HS87	A0A8E8HS87_HUMAN	Cytochrome b (Complex III subunit 3) (Complex III subunit III) (Cytochrome b-c1 complex subunit 3) (Ubiquinol-cytochrome-c reductase complex cytochrome b subunit)
A0A8E8HSA9	A0A8E8HSA9_HUMAN	Cytochrome b (Complex III subunit 3) (Complex III subunit III) (Cytochrome b-c1 complex subunit 3) (Ubiquinol-cytochrome-c reductase complex cytochrome b subunit)
A0A8E8HSQ6	A0A8E8HSQ6_HUMAN	Cytochrome b (Complex III subunit 3) (Complex III subunit III) (Cytochrome b-c1 complex subunit 3) (Ubiquinol-cytochrome-c reductase complex cytochrome b subunit)
A0A8E8PIZ5	A0A8E8PIZ5_HUMAN	MHC class II antigen
A0A8E8PIZ9	A0A8E8PIZ9_HUMAN	MHC class II antigen
A0A8E8PJ17	A0A8E8PJ17_HUMAN	MHC class II antigen
A0A8E8R776	A0A8E8R776_HUMAN	E74-like ETS transcription factor 3 isoform 14
A0A8E8R7T2	A0A8E8R7T2_HUMAN	E74-like ETS transcription factor 3 isoform 13
A0A8E8R951	A0A8E8R951_HUMAN	E74-like ETS transcription factor 3 isoform 12
A0A8E8R9M4	A0A8E8R9M4_HUMAN	E74-like ETS transcription factor 3 isoform 4
A0A8E8R9T1	A0A8E8R9T1_HUMAN	E74-like ETS transcription factor 3 isoform 2
A0A8E8R9U5	A0A8E8R9U5_HUMAN	E74-like ETS transcription factor 3 isoform 15
A0A8E8RB67	A0A8E8RB67_HUMAN	E74-like ETS transcription factor 3 isoform 16
A0A8E8U565	A0A8E8U565_HUMAN	Integrin beta
A0A8E8U5C4	A0A8E8U5C4_HUMAN	Integrin beta
A0A8E8U6B6	A0A8E8U6B6_HUMAN	ABO blood group protein
A0A8E8V1G0	A0A8E8V1G0_HUMAN	E74-like ETS transcription factor 3 isoform 7
A0A8E8V1H0	A0A8E8V1H0_HUMAN	E74-like ETS transcription factor 3 isoform 20
A0A8E8V1S5	A0A8E8V1S5_HUMAN	E74-like ETS transcription factor 3 isoform 3 (E74-like ETS transcription factor 3 isoform 6)
A0A8F0WPL7	A0A8F0WPL7_HUMAN	Coagulation factor IX (EC 3.4.21.22) (Christmas factor)
A0A8F2EV62	A0A8F2EV62_HUMAN	MHC class I antigen
A0A8F2EV63	A0A8F2EV63_HUMAN	MHC class II antigen
A0A8F2EV94	A0A8F2EV94_HUMAN	MHC class I antigen
A0A8F2EWC2	A0A8F2EWC2_HUMAN	MHC class I protein
A0A8F2J8E4	A0A8F2J8E4_HUMAN	MHC class I antigen
A0A8F2PMX5	A0A8F2PMX5_HUMAN	MHC class I protein
A0A8F2PSD2	A0A8F2PSD2_HUMAN	MHC class I protein
A0A8F2Q4A3	A0A8F2Q4A3_HUMAN	MHC class II antigen
A0A8F2T8C3	A0A8F2T8C3_HUMAN	MHC class I protein
A0A8F2T9F6	A0A8F2T9F6_HUMAN	MHC class I protein
A0A8F2TDF0	A0A8F2TDF0_HUMAN	MHC class II protein
A0A8F4G6R9	A0A8F4G6R9_HUMAN	MHC class I antigen
A0A8F4G8Y5	A0A8F4G8Y5_HUMAN	MHC class I antigen
A0A8F4G902	A0A8F4G902_HUMAN	MHC class II antigen
A0A8F4GDW7	A0A8F4GDW7_HUMAN	MHC class I antigen
A0A8F4JCE7	A0A8F4JCE7_HUMAN	MHC class II antigen
A0A8F4JCZ8	A0A8F4JCZ8_HUMAN	MHC class II antigen
A0A8F4JDU3	A0A8F4JDU3_HUMAN	MHC class I antigen
A0A8F4WDF0	A0A8F4WDF0_HUMAN	MHC class I antigen
A0A8F4WI08	A0A8F4WI08_HUMAN	MHC class I antigen
A0A8F4WIY3	A0A8F4WIY3_HUMAN	MHC class II antigen
A0A8F4WJ04	A0A8F4WJ04_HUMAN	MHC class II antigen
A0A8F5A233	A0A8F5A233_HUMAN	MHC class II antigen
A0A8F5A2X4	A0A8F5A2X4_HUMAN	MHC class II antigen
A0A8F5A300	A0A8F5A300_HUMAN	MHC class II antigen
A0A8F5A4H8	A0A8F5A4H8_HUMAN	MHC class II antigen
A0A8F5A4I8	A0A8F5A4I8_HUMAN	MHC class II antigen
A0A8F5A687	A0A8F5A687_HUMAN	MHC class II antigen
A0A8F5CF39	A0A8F5CF39_HUMAN	MHC class I protein
A0A8F5FT89	A0A8F5FT89_HUMAN	MHC class II antigen
A0A8F5FTG8	A0A8F5FTG8_HUMAN	MHC class II antigen
A0A8F5FTR8	A0A8F5FTR8_HUMAN	MHC class II antigen
A0A8F5FUX2	A0A8F5FUX2_HUMAN	MHC class I antigen
A0A8F5FV40	A0A8F5FV40_HUMAN	MHC class I antigen
A0A8F5FVW2	A0A8F5FVW2_HUMAN	MHC class II antigen
A0A8F5ISV1	A0A8F5ISV1_HUMAN	MHC class II antigen
A0A8F5ISY2	A0A8F5ISY2_HUMAN	MHC class II antigen
A0A8F5IUS6	A0A8F5IUS6_HUMAN	MHC class II antigen
A0A8F5J0A6	A0A8F5J0A6_HUMAN	MHC class II antigen
A0A8F5J0E1	A0A8F5J0E1_HUMAN	MHC class I antigen
A0A8F5VGB6	A0A8F5VGB6_HUMAN	ATP synthase protein 8
A0A8F5VGF5	A0A8F5VGF5_HUMAN	Cytochrome b
A0A8F5VH21	A0A8F5VH21_HUMAN	NADH-ubiquinone oxidoreductase chain 2 (EC 7.1.1.2)
A0A8F5VHL8	A0A8F5VHL8_HUMAN	NADH-ubiquinone oxidoreductase chain 5 (EC 7.1.1.2)
A0A8F5VIC8	A0A8F5VIC8_HUMAN	NADH-ubiquinone oxidoreductase chain 5 (EC 7.1.1.2)
A0A8F5VIT7	A0A8F5VIT7_HUMAN	Cytochrome b
A0A8F5VIZ9	A0A8F5VIZ9_HUMAN	Cytochrome b
A0A8F5VJB9	A0A8F5VJB9_HUMAN	ATP synthase subunit a
A0A8F5VJE1	A0A8F5VJE1_HUMAN	Cytochrome b
A0A8F5VJG0	A0A8F5VJG0_HUMAN	NADH-ubiquinone oxidoreductase chain 5 (EC 7.1.1.2)
A0A8F5VJL9	A0A8F5VJL9_HUMAN	NADH-ubiquinone oxidoreductase chain 4 (EC 7.1.1.2)
A0A8F5VJM2	A0A8F5VJM2_HUMAN	Cytochrome b
A0A8F5VKT5	A0A8F5VKT5_HUMAN	Cytochrome b
A0A8F5VLC0	A0A8F5VLC0_HUMAN	NADH-ubiquinone oxidoreductase chain 4L (EC 7.1.1.2)
A0A8F5XQU3	A0A8F5XQU3_HUMAN	Endoribonuclease Dicer (EC 3.1.26.3)
A0A8F5ZBU3	A0A8F5ZBU3_HUMAN	ATP synthase subunit a
A0A8F5ZCB7	A0A8F5ZCB7_HUMAN	NADH-ubiquinone oxidoreductase chain 5 (EC 7.1.1.2)
A0A8F5ZDB1	A0A8F5ZDB1_HUMAN	Cytochrome c oxidase subunit 2
A0A8F5ZDE3	A0A8F5ZDE3_HUMAN	ATP synthase protein 8
A0A8F5ZEU7	A0A8F5ZEU7_HUMAN	NADH-ubiquinone oxidoreductase chain 1 (EC 7.1.1.2)
A0A8F6C7F8	A0A8F6C7F8_HUMAN	Cytochrome b
A0A8F6GU52	A0A8F6GU52_HUMAN	MHC class II antigen
A0A8F6GUF2	A0A8F6GUF2_HUMAN	NADH-ubiquinone oxidoreductase chain 5 (EC 7.1.1.2)
A0A8F7CE13	A0A8F7CE13_HUMAN	MHC class II antigen
A0A8F7CEG5	A0A8F7CEG5_HUMAN	MHC class I antigen
A0A8F7CG16	A0A8F7CG16_HUMAN	MHC class II antigen
A0A8F7CGG0	A0A8F7CGG0_HUMAN	MHC class II antigen
A0A8F7CGG9	A0A8F7CGG9_HUMAN	MHC class I antigen
A0A8F7CGH5	A0A8F7CGH5_HUMAN	MHC class II antigen
A0A8F7CGI1	A0A8F7CGI1_HUMAN	MHC class II antigen
A0A8F7CI98	A0A8F7CI98_HUMAN	MHC class II antigen
A0A8F7GNE3	A0A8F7GNE3_HUMAN	MHC class II antigen
A0A8F7GNM1	A0A8F7GNM1_HUMAN	MHC class II antigen
A0A8F7GNM9	A0A8F7GNM9_HUMAN	MHC class II antigen
A0A8F7GNN8	A0A8F7GNN8_HUMAN	MHC class I antigen
A0A8F7GPX2	A0A8F7GPX2_HUMAN	MHC class II antigen
A0A8F7GPY4	A0A8F7GPY4_HUMAN	MHC class I protein
A0A8F8XCX9	A0A8F8XCX9_HUMAN	MHC class II antigen
A0A8F9R5D5	A0A8F9R5D5_HUMAN	Amyloid-beta A4 protein
A0A8F9WBB2	A0A8F9WBB2_HUMAN	MHC class II antigen
A0A8G0VKK3	A0A8G0VKK3_HUMAN	MHC class II antigen
A0A8G0VL53	A0A8G0VL53_HUMAN	MHC class II antigen
A0A8G1EJ39	A0A8G1EJ39_HUMAN	Cytochrome c oxidase subunit 1 (EC 7.1.1.9)
A0A8G1GEW0	A0A8G1GEW0_HUMAN	MHC class I protein
A0A8G1GF07	A0A8G1GF07_HUMAN	MHC class I protein
A0A8G1GF35	A0A8G1GF35_HUMAN	MHC class I protein
A0A8G1GJM1	A0A8G1GJM1_HUMAN	MHC class I antigen
A0A8G1GJM8	A0A8G1GJM8_HUMAN	MHC class II antigen
A0A8G1GJN8	A0A8G1GJN8_HUMAN	MHC class I antigen
A0A8G1GJQ4	A0A8G1GJQ4_HUMAN	MHC class I antigen
A0A8G1LQW1	A0A8G1LQW1_HUMAN	MHC class I protein
A0A8G1LR19	A0A8G1LR19_HUMAN	MHC class I protein
A0A8G1LRN1	A0A8G1LRN1_HUMAN	MHC class I protein
A0A8G1LSL4	A0A8G1LSL4_HUMAN	MHC class I antigen
A0A8G1LSM1	A0A8G1LSM1_HUMAN	MHC class I antigen
A0A8G1LSM9	A0A8G1LSM9_HUMAN	MHC class I antigen
A0A8G1LT02	A0A8G1LT02_HUMAN	MHC class II antigen
A0A8G1LT45	A0A8G1LT45_HUMAN	MHC class I antigen
A0A8G1LTH7	A0A8G1LTH7_HUMAN	MHC class I antigen
A0A8G1M3Q3	A0A8G1M3Q3_HUMAN	Glucose-6-phosphate 1-dehydrogenase (EC 1.1.1.49)
A0A8H2NLG1	A0A8H2NLG1_HUMAN	KIR2DS3 Killer-cell Immunoglobulin-like Receptor
A0A8H2NLH9	A0A8H2NLH9_HUMAN	KIR2DS3 Killer-cell Immunoglobulin-like Receptor
A0A8H2NM07	A0A8H2NM07_HUMAN	KIR2DS3 Killer-cell Immunoglobulin-like Receptor
A0A8H2NMJ2	A0A8H2NMJ2_HUMAN	KIR2DS3 Killer-cell Immunoglobulin-like Receptor
A0A8H2NVJ5	A0A8H2NVJ5_HUMAN	KIR2DS3 Killer-cell Immunoglobulin-like Receptor
A0A8H2RNX6	A0A8H2RNX6_HUMAN	KIR2DS3 Killer-cell Immunoglobulin-like Receptor
A0A8H2RRD4	A0A8H2RRD4_HUMAN	KIR2DS3 Killer-cell Immunoglobulin-like Receptor
A0A8I5G938	A0A8I5G938_HUMAN	Sad1 and UNC84 domain containing 1
A0A8I5JUL6	A0A8I5JUL6_HUMAN	C-C motif chemokine
A0A8I5JYA4	A0A8I5JYA4_HUMAN	HCG1984214, isoform CRA_c (Zinc finger protein 713)
A0A8I5KNB7	A0A8I5KNB7_HUMAN	Protein O-linked-mannose beta-1,2-N-acetylglucosaminyltransferase 1
A0A8I5KNT2	A0A8I5KNT2_HUMAN	Sodium/potassium-transporting ATPase subunit beta
A0A8I5KNT9	A0A8I5KNT9_HUMAN	Arginyl-tRNA--protein transferase 1 (Arginyltransferase 1) (R-transferase 1) (EC 2.3.2.8) (Arginine-tRNA--protein transferase 1)
A0A8I5KNV5	A0A8I5KNV5_HUMAN	Arginyl-tRNA--protein transferase 1 (Arginyltransferase 1) (R-transferase 1) (EC 2.3.2.8) (Arginine-tRNA--protein transferase 1)
A0A8I5KNX5	A0A8I5KNX5_HUMAN	Protein phosphatase, Mg2+/Mn2+ dependent 1D
A0A8I5KNY4	A0A8I5KNY4_HUMAN	Endoplasmic reticulum metallopeptidase 1
A0A8I5KNZ0	A0A8I5KNZ0_HUMAN	Retinoic acid receptor beta
A0A8I5KP10	A0A8I5KP10_HUMAN	Golgi associated kinase 1A
A0A8I5KP17	A0A8I5KP17_HUMAN	Transcription initiation factor TFIID subunit 12
A0A8I5KP30	A0A8I5KP30_HUMAN	Spliceosome-associated protein CWC27 homolog (Probable inactive peptidyl-prolyl cis-trans isomerase CWC27 homolog)
A0A8I5KP46	A0A8I5KP46_HUMAN	Spliceosome-associated protein CWC27 homolog (Probable inactive peptidyl-prolyl cis-trans isomerase CWC27 homolog)
A0A8I5KP51	A0A8I5KP51_HUMAN	Probable arginine--tRNA ligase, mitochondrial (EC 6.1.1.19) (Arginyl-tRNA synthetase)
A0A8I5KP58	A0A8I5KP58_HUMAN	Protein disulfide-isomerase A3 (EC 5.3.4.1)
A0A8I5KP73	A0A8I5KP73_HUMAN	Intraflagellar transport protein 122 homolog
A0A8I5KPC0	A0A8I5KPC0_HUMAN	Cold shock domain containing E1
A0A8I5KPC6	A0A8I5KPC6_HUMAN	Neurotrophic receptor tyrosine kinase 2
A0A8I5KPE6	A0A8I5KPE6_HUMAN	Myocyte enhancer factor 2A
A0A8I5KPF5	A0A8I5KPF5_HUMAN	Acid sensing ion channel subunit family member 4 (Amiloride-sensitive cation channel 4, pituitary, isoform CRA_c)
A0A8I5KPF6	A0A8I5KPF6_HUMAN	Spliceosome-associated protein CWC27 homolog (Probable inactive peptidyl-prolyl cis-trans isomerase CWC27 homolog)
A0A8I5KPG1	A0A8I5KPG1_HUMAN	Protein transport protein sec16
A0A8I5KPG3	A0A8I5KPG3_HUMAN	Transmembrane protein 216
A0A8I5KPG9	A0A8I5KPG9_HUMAN	CDK5 regulatory subunit-associated protein 2
A0A8I5KPH7	A0A8I5KPH7_HUMAN	[histone H3]-trimethyl-L-lysine(4) demethylase (EC 1.14.11.67)
A0A8I5KPJ1	A0A8I5KPJ1_HUMAN	GPI mannosyltransferase 2 (EC 2.4.1.-)
A0A8I5KPJ6	A0A8I5KPJ6_HUMAN	Cold shock domain containing E1
A0A8I5KPL4	A0A8I5KPL4_HUMAN	ER membrane protein complex subunit 3 (Transmembrane protein 111)
A0A8I5KPM1	A0A8I5KPM1_HUMAN	ATP-dependent RNA helicase (EC 3.6.4.13)
A0A8I5KPN0	A0A8I5KPN0_HUMAN	Transmembrane protein 138
A0A8I5KPP9	A0A8I5KPP9_HUMAN	AP-1 complex subunit gamma
A0A8I5KPS6	A0A8I5KPS6_HUMAN	[histone H3]-lysine(36) N-trimethyltransferase (EC 2.1.1.359)
A0A8I5KPU0	A0A8I5KPU0_HUMAN	cytochrome-b5 reductase (EC 1.6.2.2)
A0A8I5KPV0	A0A8I5KPV0_HUMAN	Lysine demethylase 1A
A0A8I5KPV6	A0A8I5KPV6_HUMAN	Microcephalin
A0A8I5KPW2	A0A8I5KPW2_HUMAN	Mitochondrial S-adenosylmethionine carrier protein (Solute carrier family 25 member 26)
A0A8I5KPX4	A0A8I5KPX4_HUMAN	Probable arginine--tRNA ligase, mitochondrial
A0A8I5KPY8	A0A8I5KPY8_HUMAN	Endoplasmic reticulum-Golgi intermediate compartment protein
A0A8I5KPZ0	A0A8I5KPZ0_HUMAN	Probable arginine--tRNA ligase, mitochondrial (EC 6.1.1.19)
A0A8I5KPZ4	A0A8I5KPZ4_HUMAN	Probable arginine--tRNA ligase, mitochondrial (EC 6.1.1.19)
A0A8I5KQ16	A0A8I5KQ16_HUMAN	Intraflagellar transport protein 122 homolog
A0A8I5KQ29	A0A8I5KQ29_HUMAN	GPI mannosyltransferase 2 (EC 2.4.1.-)
A0A8I5KQ33	A0A8I5KQ33_HUMAN	non-specific serine/threonine protein kinase (EC 2.7.11.1)
A0A8I5KQ62	A0A8I5KQ62_HUMAN	ATPase copper transporting alpha
A0A8I5KQ63	A0A8I5KQ63_HUMAN	DDB1 and CUL4 associated factor 7
A0A8I5KQ70	A0A8I5KQ70_HUMAN	Myosin VA
A0A8I5KQ75	A0A8I5KQ75_HUMAN	Arginyl-tRNA--protein transferase 1 (Arginyltransferase 1) (R-transferase 1) (EC 2.3.2.8) (Arginine-tRNA--protein transferase 1)
A0A8I5KQ77	A0A8I5KQ77_HUMAN	non-specific serine/threonine protein kinase (EC 2.7.11.1)
A0A8I5KQ98	A0A8I5KQ98_HUMAN	Golgin A3
A0A8I5KQA0	A0A8I5KQA0_HUMAN	ER membrane protein complex subunit 1
A0A8I5KQC1	A0A8I5KQC1_HUMAN	Endoplasmic reticulum lectin
A0A8I5KQF5	A0A8I5KQF5_HUMAN	Phosphoinositide phospholipase C (EC 3.1.4.11)
A0A8I5KQF7	A0A8I5KQF7_HUMAN	NADH dehydrogenase [ubiquinone] 1 beta subcomplex subunit 11, mitochondrial (Complex I-ESSS) (NADH-ubiquinone oxidoreductase ESSS subunit)
A0A8I5KQG7	A0A8I5KQG7_HUMAN	La-related protein 7 (La ribonucleoprotein domain family member 7)
A0A8I5KQH9	A0A8I5KQH9_HUMAN	Golgin A3
A0A8I5KQI3	A0A8I5KQI3_HUMAN	Receptor expression-enhancing protein
A0A8I5KQI7	A0A8I5KQI7_HUMAN	Mitochondrial S-adenosylmethionine carrier protein (Solute carrier family 25 member 26)
A0A8I5KQI9	A0A8I5KQI9_HUMAN	non-specific serine/threonine protein kinase (EC 2.7.11.1)
A0A8I5KQJ5	A0A8I5KQJ5_HUMAN	Hook homolog 1 (Drosophila), isoform CRA_b (Hook microtubule tethering protein 1)
A0A8I5KQK1	A0A8I5KQK1_HUMAN	Spliceosome-associated protein CWC27 homolog (Probable inactive peptidyl-prolyl cis-trans isomerase CWC27 homolog)
A0A8I5KQK6	A0A8I5KQK6_HUMAN	GPI mannosyltransferase 2 (EC 2.4.1.-)
A0A8I5KQK8	A0A8I5KQK8_HUMAN	Probable arginine--tRNA ligase, mitochondrial (EC 6.1.1.19)
A0A8I5KQM8	A0A8I5KQM8_HUMAN	peptidylprolyl isomerase (EC 5.2.1.8)
A0A8I5KQQ5	A0A8I5KQQ5_HUMAN	Cullin 2
A0A8I5KQR6	A0A8I5KQR6_HUMAN	Myotubularin 1
A0A8I5KQR8	A0A8I5KQR8_HUMAN	[histone H3]-trimethyl-L-lysine(4) demethylase (EC 1.14.11.67)
A0A8I5KQS8	A0A8I5KQS8_HUMAN	Probable arginine--tRNA ligase, mitochondrial (Arginyl-tRNA synthetase)
A0A8I5KQT8	A0A8I5KQT8_HUMAN	Mitochondrial import inner membrane translocase subunit TIM14 (DnaJ homolog subfamily C member 19)
A0A8I5KQU6	A0A8I5KQU6_HUMAN	Lysine demethylase 1A
A0A8I5KQV7	A0A8I5KQV7_HUMAN	Probable arginine--tRNA ligase, mitochondrial (EC 6.1.1.19)
A0A8I5KQW2	A0A8I5KQW2_HUMAN	Spliceosome-associated protein CWC27 homolog (Probable inactive peptidyl-prolyl cis-trans isomerase CWC27 homolog)
A0A8I5KQX1	A0A8I5KQX1_HUMAN	NF-kappa-B essential modulator (IkB kinase-associated protein 1) (Inhibitor of nuclear factor kappa-B kinase subunit gamma) (NF-kappa-B essential modifier)
A0A8I5KQX3	A0A8I5KQX3_HUMAN	Retinoic acid receptor beta (Nuclear receptor subfamily 1 group B member 2)
A0A8I5KQX5	A0A8I5KQX5_HUMAN	NF-kappa-B essential modulator (IkB kinase-associated protein 1) (Inhibitor of nuclear factor kappa-B kinase subunit gamma) (NF-kappa-B essential modifier)
A0A8I5KQY1	A0A8I5KQY1_HUMAN	DEAF1 transcription factor
A0A8I5KQY2	A0A8I5KQY2_HUMAN	Mediator complex subunit 12
A0A8I5KQZ1	A0A8I5KQZ1_HUMAN	ATP-dependent RNA helicase (EC 3.6.4.13)
A0A8I5KR03	A0A8I5KR03_HUMAN	Intraflagellar transport 122
A0A8I5KR19	A0A8I5KR19_HUMAN	Transcription initiation factor TFIID subunit 13
A0A8I5KR40	A0A8I5KR40_HUMAN	Endoplasmic reticulum lectin
A0A8I5KR42	A0A8I5KR42_HUMAN	Probable arginine--tRNA ligase, mitochondrial
A0A8I5KR46	A0A8I5KR46_HUMAN	non-specific serine/threonine protein kinase (EC 2.7.11.1)
A0A8I5KR47	A0A8I5KR47_HUMAN	Neurotrophic receptor tyrosine kinase 2
A0A8I5KR52	A0A8I5KR52_HUMAN	Heparan sulfate 2-O-sulfotransferase 1
A0A8I5KR64	A0A8I5KR64_HUMAN	Microcephalin
A0A8I5KR77	A0A8I5KR77_HUMAN	Transcription initiation factor TFIID subunit 6
A0A8I5KR97	A0A8I5KR97_HUMAN	Microcephalin
A0A8I5KR98	A0A8I5KR98_HUMAN	TATA-box binding protein associated factor 3
A0A8I5KRA4	A0A8I5KRA4_HUMAN	Myosin VA
A0A8I5KRC0	A0A8I5KRC0_HUMAN	Chloride channel CLIC-like protein 1
A0A8I5KRC6	A0A8I5KRC6_HUMAN	MacroH2A.1 histone
A0A8I5KRE2	A0A8I5KRE2_HUMAN	Mitochondrial S-adenosylmethionine carrier protein (Solute carrier family 25 member 26)
A0A8I5KRF4	A0A8I5KRF4_HUMAN	Lysine demethylase 1A
A0A8I5KRF5	A0A8I5KRF5_HUMAN	Spliceosome-associated protein CWC27 homolog (Probable inactive peptidyl-prolyl cis-trans isomerase CWC27 homolog)
A0A8I5KRH1	A0A8I5KRH1_HUMAN	Zinc finger CCCH-type, RNA binding motif and serine/arginine rich 2
A0A8I5KRH3	A0A8I5KRH3_HUMAN	TATA-box binding protein associated factor 4
A0A8I5KRH4	A0A8I5KRH4_HUMAN	peptidylprolyl isomerase (EC 5.2.1.8)
A0A8I5KRH9	A0A8I5KRH9_HUMAN	Spliceosome-associated protein CWC27 homolog (Probable inactive peptidyl-prolyl cis-trans isomerase CWC27 homolog)
A0A8I5KRI1	A0A8I5KRI1_HUMAN	Ecto-NOX disulfide-thiol exchanger 2
A0A8I5KRI7	A0A8I5KRI7_HUMAN	Microcephalin
A0A8I5KRK1	A0A8I5KRK1_HUMAN	RAB3 GTPase activating non-catalytic protein subunit 2
A0A8I5KRL2	A0A8I5KRL2_HUMAN	Endoplasmic reticulum lectin
A0A8I5KRL9	A0A8I5KRL9_HUMAN	ER membrane protein complex subunit 1
A0A8I5KRN0	A0A8I5KRN0_HUMAN	Caprin family member 2
A0A8I5KRN5	A0A8I5KRN5_HUMAN	Hexosyltransferase (EC 2.4.1.-)
A0A8I5KRP1	A0A8I5KRP1_HUMAN	RAB3 GTPase activating non-catalytic protein subunit 2
A0A8I5KRP2	A0A8I5KRP2_HUMAN	KN motif and ankyrin repeat domains 1
A0A8I5KRQ9	A0A8I5KRQ9_HUMAN	Hook microtubule tethering protein 1
A0A8I5KRR8	A0A8I5KRR8_HUMAN	peptidylprolyl isomerase (EC 5.2.1.8)
A0A8I5KRS2	A0A8I5KRS2_HUMAN	Myosin VA
A0A8I5KRS9	A0A8I5KRS9_HUMAN	Structural maintenance of chromosomes flexible hinge domain containing 1
A0A8I5KRT9	A0A8I5KRT9_HUMAN	Cytochrome P450 family 51 subfamily A member 1
A0A8I5KRV3	A0A8I5KRV3_HUMAN	Protein disulfide-isomerase A3 (EC 5.3.4.1)
A0A8I5KRV8	A0A8I5KRV8_HUMAN	GPI mannosyltransferase 2 (EC 2.4.1.-)
A0A8I5KRW2	A0A8I5KRW2_HUMAN	Protein arginine N-methyltransferase (EC 2.1.1.321)
A0A8I5KRW4	A0A8I5KRW4_HUMAN	ubiquitinyl hydrolase 1 (EC 3.4.19.12)
A0A8I5KRX4	A0A8I5KRX4_HUMAN	Ribosomal RNA-processing protein 43
A0A8I5KRZ3	A0A8I5KRZ3_HUMAN	protein-tyrosine-phosphatase (EC 3.1.3.48)
A0A8I5KRZ8	A0A8I5KRZ8_HUMAN	peptidylprolyl isomerase (EC 5.2.1.8)
A0A8I5KS04	A0A8I5KS04_HUMAN	MacroH2A.1 histone
A0A8I5KS21	A0A8I5KS21_HUMAN	Probable arginine--tRNA ligase, mitochondrial (Arginyl-tRNA synthetase)
A0A8I5KS24	A0A8I5KS24_HUMAN	Mitochondrial S-adenosylmethionine carrier protein (Solute carrier family 25 member 26)
A0A8I5KS32	A0A8I5KS32_HUMAN	Probable arginine--tRNA ligase, mitochondrial
A0A8I5KS41	A0A8I5KS41_HUMAN	ER membrane protein complex subunit 3
A0A8I5KS61	A0A8I5KS61_HUMAN	Transmembrane protein 138
A0A8I5KS65	A0A8I5KS65_HUMAN	Arginyl-tRNA--protein transferase 1 (Arginyltransferase 1) (R-transferase 1) (EC 2.3.2.8) (Arginine-tRNA--protein transferase 1)
A0A8I5KS71	A0A8I5KS71_HUMAN	SET nuclear proto-oncogene
A0A8I5KS77	A0A8I5KS77_HUMAN	Intraflagellar transport protein 122 homolog
A0A8I5KS87	A0A8I5KS87_HUMAN	Golgi associated kinase 1A
A0A8I5KS91	A0A8I5KS91_HUMAN	Intraflagellar transport protein 122 homolog
A0A8I5KSB7	A0A8I5KSB7_HUMAN	Neuroligin 3
A0A8I5KSB8	A0A8I5KSB8_HUMAN	SET domain-containing protein 2
A0A8I5KSC2	A0A8I5KSC2_HUMAN	Myosin heavy chain 10
A0A8I5KSC7	A0A8I5KSC7_HUMAN	Endoplasmic reticulum lectin
A0A8I5KSC8	A0A8I5KSC8_HUMAN	Arginyl-tRNA--protein transferase 1 (Arginyltransferase 1) (R-transferase 1) (EC 2.3.2.8) (Arginine-tRNA--protein transferase 1)
A0A8I5KSD0	A0A8I5KSD0_HUMAN	Zinc finger CCCH-type, RNA binding motif and serine/arginine rich 2
A0A8I5KSD5	A0A8I5KSD5_HUMAN	Plectin
A0A8I5KSE2	A0A8I5KSE2_HUMAN	Dynein axonemal heavy chain 3
A0A8I5KSG1	A0A8I5KSG1_HUMAN	[histone H3]-lysine(4) N-methyltransferase (EC 2.1.1.364)
A0A8I5KSH6	A0A8I5KSH6_HUMAN	ATP-dependent RNA helicase (EC 3.6.4.13)
A0A8I5KSH7	A0A8I5KSH7_HUMAN	Exonuclease 3'-5' domain containing 2
A0A8I5KSI7	A0A8I5KSI7_HUMAN	Transcription initiation factor TFIID subunit 6
A0A8I5KSK6	A0A8I5KSK6_HUMAN	Solute carrier family 12 member 1
A0A8I5KSK8	A0A8I5KSK8_HUMAN	Hexosyltransferase (EC 2.4.1.-)
A0A8I5KSL3	A0A8I5KSL3_HUMAN	Nonsense-mediated mRNA decay factor
A0A8I5KSL7	A0A8I5KSL7_HUMAN	Endoplasmic reticulum-Golgi intermediate compartment protein
A0A8I5KSM9	A0A8I5KSM9_HUMAN	Caprin family member 2
A0A8I5KSP6	A0A8I5KSP6_HUMAN	Kinesin-like protein
A0A8I5KSQ4	A0A8I5KSQ4_HUMAN	ATP synthase membrane subunit g
A0A8I5KST0	A0A8I5KST0_HUMAN	Spliceosome-associated protein CWC27 homolog (Probable inactive peptidyl-prolyl cis-trans isomerase CWC27 homolog)
A0A8I5KST9	A0A8I5KST9_HUMAN	non-specific serine/threonine protein kinase (EC 2.7.11.1)
A0A8I5KSV0	A0A8I5KSV0_HUMAN	Intraflagellar transport protein 122 homolog
A0A8I5KSV3	A0A8I5KSV3_HUMAN	Golgin A3
A0A8I5KSW0	A0A8I5KSW0_HUMAN	Neuroligin 3
A0A8I5KSX0	A0A8I5KSX0_HUMAN	Integrin subunit alpha 7
A0A8I5KSY6	A0A8I5KSY6_HUMAN	Transcription initiation factor TFIID subunit 2 (Transcription initiation factor TFIID 150 kDa subunit)
A0A8I5KSZ3	A0A8I5KSZ3_HUMAN	La-related protein 7 (La ribonucleoprotein domain family member 7)
A0A8I5KSZ4	A0A8I5KSZ4_HUMAN	Melanocyte inducing transcription factor
A0A8I5KT00	A0A8I5KT00_HUMAN	Condensin-2 complex subunit D3
A0A8I5KT03	A0A8I5KT03_HUMAN	Electron transfer flavoprotein subunit alpha (Alpha-ETF)
A0A8I5KT04	A0A8I5KT04_HUMAN	Intraflagellar transport protein 122 homolog
A0A8I5KT08	A0A8I5KT08_HUMAN	ubiquitinyl hydrolase 1 (EC 3.4.19.12)
A0A8I5KT14	A0A8I5KT14_HUMAN	Spliceosome-associated protein CWC27 homolog (Probable inactive peptidyl-prolyl cis-trans isomerase CWC27 homolog)
A0A8I5KT32	A0A8I5KT32_HUMAN	non-specific serine/threonine protein kinase (EC 2.7.11.1)
A0A8I5KT40	A0A8I5KT40_HUMAN	KN motif and ankyrin repeat domains 1
A0A8I5KT53	A0A8I5KT53_HUMAN	Arginyl-tRNA--protein transferase 1 (Arginyltransferase 1) (R-transferase 1) (EC 2.3.2.8) (Arginine-tRNA--protein transferase 1)
A0A8I5KT86	A0A8I5KT86_HUMAN	ATP synthase membrane subunit g
A0A8I5KT93	A0A8I5KT93_HUMAN	SET domain bifurcated histone lysine methyltransferase 1 (SET domain, bifurcated 1, isoform CRA_c)
A0A8I5KT94	A0A8I5KT94_HUMAN	TSC22 domain family protein 3
A0A8I5KTA1	A0A8I5KTA1_HUMAN	protein disulfide-isomerase (EC 5.3.4.1)
A0A8I5KTB6	A0A8I5KTB6_HUMAN	Transcription initiation factor TFIID subunit 12
A0A8I5KTB8	A0A8I5KTB8_HUMAN	NIMA related kinase 10
A0A8I5KTC7	A0A8I5KTC7_HUMAN	Endoplasmic reticulum lectin
A0A8I5KTD1	A0A8I5KTD1_HUMAN	NADH dehydrogenase [ubiquinone] 1 beta subcomplex subunit 11, mitochondrial (Complex I-ESSS) (NADH-ubiquinone oxidoreductase ESSS subunit)
A0A8I5KTD9	A0A8I5KTD9_HUMAN	Endoplasmic reticulum lectin
A0A8I5KTE8	A0A8I5KTE8_HUMAN	ER membrane protein complex subunit 1
A0A8I5KTF1	A0A8I5KTF1_HUMAN	Myosin VA
A0A8I5KTF2	A0A8I5KTF2_HUMAN	Guanylate cyclase (EC 4.6.1.2)
A0A8I5KTF7	A0A8I5KTF7_HUMAN	Kinesin-like protein
A0A8I5KTH0	A0A8I5KTH0_HUMAN	Arginyl-tRNA--protein transferase 1 (Arginyltransferase 1) (R-transferase 1) (EC 2.3.2.8) (Arginine-tRNA--protein transferase 1)
A0A8I5KTH9	A0A8I5KTH9_HUMAN	CREB regulated transcription coactivator 3
A0A8I5KTI2	A0A8I5KTI2_HUMAN	Intraflagellar transport protein 122 homolog
A0A8I5KTJ3	A0A8I5KTJ3_HUMAN	Heat shock factor-binding protein 1
A0A8I5KTJ4	A0A8I5KTJ4_HUMAN	Neurexin 2
A0A8I5KTJ9	A0A8I5KTJ9_HUMAN	NADH dehydrogenase [ubiquinone] 1 beta subcomplex subunit 11, mitochondrial (Complex I-ESSS) (NADH-ubiquinone oxidoreductase ESSS subunit)
A0A8I5KTK4	A0A8I5KTK4_HUMAN	non-specific serine/threonine protein kinase (EC 2.7.11.1)
A0A8I5KTL4	A0A8I5KTL4_HUMAN	Intraflagellar transport protein 122 homolog
A0A8I5KTP7	A0A8I5KTP7_HUMAN	Mitochondrial S-adenosylmethionine carrier protein (Solute carrier family 25 member 26)
A0A8I5KTQ1	A0A8I5KTQ1_HUMAN	Myosin light chain kinase
A0A8I5KTR5	A0A8I5KTR5_HUMAN	Lysine demethylase 1A
A0A8I5KTS9	A0A8I5KTS9_HUMAN	KN motif and ankyrin repeat domains 1
A0A8I5KTT0	A0A8I5KTT0_HUMAN	Transcription initiation factor TFIID subunit 8 (TBP-associated factor 8)
A0A8I5KTT7	A0A8I5KTT7_HUMAN	Myosin heavy chain 10
A0A8I5KTT9	A0A8I5KTT9_HUMAN	Intraflagellar transport 122
A0A8I5KTU3	A0A8I5KTU3_HUMAN	Melanocyte inducing transcription factor
A0A8I5KTU5	A0A8I5KTU5_HUMAN	DDB1 and CUL4 associated factor 7
A0A8I5KTW2	A0A8I5KTW2_HUMAN	Endoplasmic reticulum lectin
A0A8I5KTW4	A0A8I5KTW4_HUMAN	Transcription initiation factor TFIID subunit 6
A0A8I5KTX0	A0A8I5KTX0_HUMAN	Receptor expression-enhancing protein
A0A8I5KU04	A0A8I5KU04_HUMAN	alpha-1,2-Mannosidase (EC 3.2.1.-)
A0A8I5KU09	A0A8I5KU09_HUMAN	Transcription initiation factor TFIID subunit 12
A0A8I5KU19	A0A8I5KU19_HUMAN	Probable arginine--tRNA ligase, mitochondrial
A0A8I5KU22	A0A8I5KU22_HUMAN	Cullin 2
A0A8I5KU27	A0A8I5KU27_HUMAN	Electron transfer flavoprotein subunit alpha, mitochondrial
A0A8I5KU57	A0A8I5KU57_HUMAN	Endoplasmic reticulum lectin
A0A8I5KU61	A0A8I5KU61_HUMAN	Transmembrane protein 231
A0A8I5KU67	A0A8I5KU67_HUMAN	ER membrane protein complex subunit 3 (Transmembrane protein 111)
A0A8I5KU79	A0A8I5KU79_HUMAN	Muscleblind like splicing regulator 2
A0A8I5KU92	A0A8I5KU92_HUMAN	Myosin heavy chain 9
A0A8I5KUA2	A0A8I5KUA2_HUMAN	DEAF1 transcription factor
A0A8I5KUA9	A0A8I5KUA9_HUMAN	Cullin 2
A0A8I5KUB2	A0A8I5KUB2_HUMAN	Myosin light chain kinase
A0A8I5KUC4	A0A8I5KUC4_HUMAN	Dolichyl-diphosphooligosaccharide--protein glycosyltransferase subunit MAGT1 (Magnesium transporter protein 1)
A0A8I5KUD6	A0A8I5KUD6_HUMAN	E3 ubiquitin-protein ligase (EC 2.3.2.26)
A0A8I5KUD8	A0A8I5KUD8_HUMAN	KN motif and ankyrin repeat domains 1
A0A8I5KUD9	A0A8I5KUD9_HUMAN	Leucine-rich repeat protein SHOC-2 (Protein soc-2 homolog) (protein Sur-8 homolog)
A0A8I5KUE3	A0A8I5KUE3_HUMAN	Plectin
A0A8I5KUF3	A0A8I5KUF3_HUMAN	Electron transfer flavoprotein subunit alpha (Alpha-ETF)
A0A8I5KUG0	A0A8I5KUG0_HUMAN	Myosin VA
A0A8I5KUG1	A0A8I5KUG1_HUMAN	Glypican-3
A0A8I5KUG7	A0A8I5KUG7_HUMAN	Endoplasmic reticulum lectin
A0A8I5KUH8	A0A8I5KUH8_HUMAN	Retinoic acid receptor beta (Nuclear receptor subfamily 1 group B member 2)
A0A8I5KUH9	A0A8I5KUH9_HUMAN	Neurotrophic receptor tyrosine kinase 2
A0A8I5KUI5	A0A8I5KUI5_HUMAN	KN motif and ankyrin repeat domains 1
A0A8I5KUL2	A0A8I5KUL2_HUMAN	Growth/differentiation factor 9
A0A8I5KUL7	A0A8I5KUL7_HUMAN	Protein FAM162A
A0A8I5KUM3	A0A8I5KUM3_HUMAN	KN motif and ankyrin repeat domains 1
A0A8I5KUQ1	A0A8I5KUQ1_HUMAN	Grainyhead like transcription factor 3
A0A8I5KUQ2	A0A8I5KUQ2_HUMAN	Transcription initiation factor TFIID subunit 2 (Transcription initiation factor TFIID 150 kDa subunit)
A0A8I5KUR0	A0A8I5KUR0_HUMAN	Mediator complex subunit 12
A0A8I5KUR2	A0A8I5KUR2_HUMAN	Electron transfer flavoprotein subunit alpha (Alpha-ETF)
A0A8I5KUS6	A0A8I5KUS6_HUMAN	Transmembrane protein 138
A0A8I5KUT1	A0A8I5KUT1_HUMAN	Endoplasmic reticulum metallopeptidase 1
A0A8I5KUT6	A0A8I5KUT6_HUMAN	Protein FAM162A
A0A8I5KUT8	A0A8I5KUT8_HUMAN	Transmembrane protein 231
A0A8I5KUU2	A0A8I5KUU2_HUMAN	Intraflagellar transport protein 122 homolog
A0A8I5KUU7	A0A8I5KUU7_HUMAN	ATP-dependent RNA helicase (EC 3.6.4.13)
A0A8I5KUV2	A0A8I5KUV2_HUMAN	Intraflagellar transport 122
A0A8I5KUV7	A0A8I5KUV7_HUMAN	Endoplasmic reticulum-Golgi intermediate compartment protein
A0A8I5KUV8	A0A8I5KUV8_HUMAN	Neurotrophic receptor tyrosine kinase 2
A0A8I5KUW0	A0A8I5KUW0_HUMAN	Endoplasmic reticulum lectin
A0A8I5KUW8	A0A8I5KUW8_HUMAN	Spliceosome-associated protein CWC27 homolog (Probable inactive peptidyl-prolyl cis-trans isomerase CWC27 homolog)
A0A8I5KUX3	A0A8I5KUX3_HUMAN	Adhesion G protein-coupled receptor L2
A0A8I5KUY6	A0A8I5KUY6_HUMAN	Ryanodine receptor 1 (Skeletal muscle calcium release channel) (Skeletal muscle ryanodine receptor) (Skeletal muscle-type ryanodine receptor) (Type 1 ryanodine receptor)
A0A8I5KUY8	A0A8I5KUY8_HUMAN	Caprin family member 2
A0A8I5KV08	A0A8I5KV08_HUMAN	Phosphoinositide phospholipase C (EC 3.1.4.11)
A0A8I5KV10	A0A8I5KV10_HUMAN	Microcephalin
A0A8I5KV14	A0A8I5KV14_HUMAN	Myosin VA
A0A8I5KV15	A0A8I5KV15_HUMAN	[histone H3]-lysine(36) N-trimethyltransferase (EC 2.1.1.359) (SET domain-containing protein 2)
A0A8I5KV50	A0A8I5KV50_HUMAN	ubiquitinyl hydrolase 1 (EC 3.4.19.12)
A0A8I5KV60	A0A8I5KV60_HUMAN	Transcription initiation factor TFIID subunit 2 (Transcription initiation factor TFIID 150 kDa subunit)
A0A8I5KV70	A0A8I5KV70_HUMAN	peptidylprolyl isomerase (EC 5.2.1.8)
A0A8I5KV85	A0A8I5KV85_HUMAN	Cold shock domain containing E1
A0A8I5KVA2	A0A8I5KVA2_HUMAN	GRIP and coiled-coil domain containing 2
A0A8I5KVC8	A0A8I5KVC8_HUMAN	Ribosomal RNA-processing protein 43
A0A8I5KVC9	A0A8I5KVC9_HUMAN	Electron transfer flavoprotein subunit alpha (Alpha-ETF)
A0A8I5KVD3	A0A8I5KVD3_HUMAN	Transmembrane protein 231
A0A8I5KVE0	A0A8I5KVE0_HUMAN	Phosphatase and actin regulator
A0A8I5KVG1	A0A8I5KVG1_HUMAN	Endoplasmic reticulum lectin
A0A8I5KVG7	A0A8I5KVG7_HUMAN	Phosphoinositide phospholipase C (EC 3.1.4.11)
A0A8I5KVK0	A0A8I5KVK0_HUMAN	Probable arginine--tRNA ligase, mitochondrial (EC 6.1.1.19)
A0A8I5KVK9	A0A8I5KVK9_HUMAN	Myosin VA
A0A8I5KVL5	A0A8I5KVL5_HUMAN	Electron transfer flavoprotein subunit alpha (Alpha-ETF)
A0A8I5KVM3	A0A8I5KVM3_HUMAN	Transcription initiation factor TFIID subunit 8 (TBP-associated factor 8)
A0A8I5KVM7	A0A8I5KVM7_HUMAN	Hexosyltransferase (EC 2.4.1.-)
A0A8I5KVP2	A0A8I5KVP2_HUMAN	Transmembrane protein 231
A0A8I5KVP5	A0A8I5KVP5_HUMAN	Neuroligin 3
A0A8I5KVP8	A0A8I5KVP8_HUMAN	Retinoic acid receptor beta (Nuclear receptor subfamily 1 group B member 2)
A0A8I5KVQ4	A0A8I5KVQ4_HUMAN	Myocyte enhancer factor 2A
A0A8I5KVR2	A0A8I5KVR2_HUMAN	Arginyl-tRNA--protein transferase 1 (Arginyltransferase 1) (R-transferase 1) (EC 2.3.2.8) (Arginine-tRNA--protein transferase 1)
A0A8I5KVR3	A0A8I5KVR3_HUMAN	Cullin 2
A0A8I5KVT1	A0A8I5KVT1_HUMAN	Endoplasmic reticulum lectin
A0A8I5KVU2	A0A8I5KVU2_HUMAN	La ribonucleoprotein 4B
A0A8I5KVU7	A0A8I5KVU7_HUMAN	Transmembrane protein 138
A0A8I5KVW7	A0A8I5KVW7_HUMAN	GPI mannosyltransferase 2 (EC 2.4.1.-)
A0A8I5KVX9	A0A8I5KVX9_HUMAN	Golgin A3
A0A8I5KVZ5	A0A8I5KVZ5_HUMAN	Probable arginine--tRNA ligase, mitochondrial (EC 6.1.1.19)
A0A8I5KW08	A0A8I5KW08_HUMAN	Kinesin-like protein
A0A8I5KW10	A0A8I5KW10_HUMAN	Peptidyl-prolyl cis-trans isomerase (PPIase) (EC 5.2.1.8)
A0A8I5KW15	A0A8I5KW15_HUMAN	Transcription factor SOX-10
A0A8I5KW26	A0A8I5KW26_HUMAN	cytochrome-b5 reductase (EC 1.6.2.2)
A0A8I5KW38	A0A8I5KW38_HUMAN	GRIP and coiled-coil domain containing 2
A0A8I5KW44	A0A8I5KW44_HUMAN	non-specific serine/threonine protein kinase (EC 2.7.11.1)
A0A8I5KW47	A0A8I5KW47_HUMAN	Mitochondrial S-adenosylmethionine carrier protein (Solute carrier family 25 member 26)
A0A8I5KW55	A0A8I5KW55_HUMAN	ER membrane protein complex subunit 1
A0A8I5KW61	A0A8I5KW61_HUMAN	C-X-C motif chemokine
A0A8I5KW67	A0A8I5KW67_HUMAN	Protein FAM162A
A0A8I5KW72	A0A8I5KW72_HUMAN	Cold shock domain containing E1
A0A8I5KW78	A0A8I5KW78_HUMAN	Microcephalin
A0A8I5KW81	A0A8I5KW81_HUMAN	SET domain-containing protein 2
A0A8I5KW86	A0A8I5KW86_HUMAN	Mediator complex subunit 12
A0A8I5KW93	A0A8I5KW93_HUMAN	Myotubularin 1
A0A8I5KW95	A0A8I5KW95_HUMAN	Heparan sulfate 2-O-sulfotransferase 1
A0A8I5KWA3	A0A8I5KWA3_HUMAN	Endoplasmic reticulum lectin
A0A8I5KWA6	A0A8I5KWA6_HUMAN	Arginyl-tRNA--protein transferase 1 (Arginyltransferase 1) (R-transferase 1) (EC 2.3.2.8) (Arginine-tRNA--protein transferase 1)
A0A8I5KWA8	A0A8I5KWA8_HUMAN	P-type Cu(+) transporter (EC 7.2.2.8)
A0A8I5KWA9	A0A8I5KWA9_HUMAN	non-specific serine/threonine protein kinase (EC 2.7.11.1)
A0A8I5KWC6	A0A8I5KWC6_HUMAN	Probable arginine--tRNA ligase, mitochondrial (EC 6.1.1.19) (Arginyl-tRNA synthetase)
A0A8I5KWD3	A0A8I5KWD3_HUMAN	AP-2 complex subunit mu
A0A8I5KWD5	A0A8I5KWD5_HUMAN	non-specific serine/threonine protein kinase (EC 2.7.11.1)
A0A8I5KWE8	A0A8I5KWE8_HUMAN	Probable arginine--tRNA ligase, mitochondrial
A0A8I5KWF1	A0A8I5KWF1_HUMAN	Arginyl-tRNA--protein transferase 1 (Arginyltransferase 1) (R-transferase 1) (EC 2.3.2.8) (Arginine-tRNA--protein transferase 1)
A0A8I5KWF3	A0A8I5KWF3_HUMAN	Phospholipid phosphatase related 2
A0A8I5KWJ1	A0A8I5KWJ1_HUMAN	Endoplasmic reticulum lectin
A0A8I5KWJ3	A0A8I5KWJ3_HUMAN	RNA binding protein fox-1 homolog 3
A0A8I5KWJ9	A0A8I5KWJ9_HUMAN	RAB3 GTPase activating non-catalytic protein subunit 2
A0A8I5KWK4	A0A8I5KWK4_HUMAN	Intraflagellar transport protein 122 homolog
A0A8I5KWN8	A0A8I5KWN8_HUMAN	La ribonucleoprotein 4B
A0A8I5KWP3	A0A8I5KWP3_HUMAN	Retinoic acid receptor beta (Nuclear receptor subfamily 1 group B member 2)
A0A8I5KWQ1	A0A8I5KWQ1_HUMAN	Endoplasmic reticulum oxidoreductase 1 beta
A0A8I5KWQ7	A0A8I5KWQ7_HUMAN	FERM domain-containing protein
A0A8I5KWR0	A0A8I5KWR0_HUMAN	Prohibitin
A0A8I5KWR6	A0A8I5KWR6_HUMAN	Neurofibromin 1
A0A8I5KWR8	A0A8I5KWR8_HUMAN	Phosphoinositide phospholipase C (EC 3.1.4.11)
A0A8I5KWS6	A0A8I5KWS6_HUMAN	[histone H3]-lysine(4) N-methyltransferase (EC 2.1.1.364)
A0A8I5KWV8	A0A8I5KWV8_HUMAN	Polycystin 1 like 1, transient receptor potential channel interacting
A0A8I5KWW9	A0A8I5KWW9_HUMAN	Endoplasmic reticulum metallopeptidase 1
A0A8I5KWX3	A0A8I5KWX3_HUMAN	Kinesin family member 12
A0A8I5KWX5	A0A8I5KWX5_HUMAN	Transcription initiation factor TFIID subunit 12
A0A8I5KWY9	A0A8I5KWY9_HUMAN	Golgin A3
A0A8I5KX04	A0A8I5KX04_HUMAN	PCF11 cleavage and polyadenylation factor subunit
A0A8I5KX10	A0A8I5KX10_HUMAN	Myosin VA
A0A8I5KX14	A0A8I5KX14_HUMAN	Intraflagellar transport protein 122 homolog
A0A8I5KX36	A0A8I5KX36_HUMAN	Microcephalin
A0A8I5KX44	A0A8I5KX44_HUMAN	Intraflagellar transport protein 122 homolog
A0A8I5KX65	A0A8I5KX65_HUMAN	Spliceosome-associated protein CWC27 homolog (Probable inactive peptidyl-prolyl cis-trans isomerase CWC27 homolog)
A0A8I5KX71	A0A8I5KX71_HUMAN	peptidylprolyl isomerase (EC 5.2.1.8)
A0A8I5KX72	A0A8I5KX72_HUMAN	NFKB repressing factor
A0A8I5KX78	A0A8I5KX78_HUMAN	Mediator complex subunit 12L
A0A8I5KX85	A0A8I5KX85_HUMAN	CDV3 homolog
A0A8I5KX89	A0A8I5KX89_HUMAN	Sodium/potassium-transporting ATPase subunit beta
A0A8I5KX91	A0A8I5KX91_HUMAN	Arginyl-tRNA--protein transferase 1 (Arginyltransferase 1) (R-transferase 1) (EC 2.3.2.8) (Arginine-tRNA--protein transferase 1)
A0A8I5KX97	A0A8I5KX97_HUMAN	Probable arginine--tRNA ligase, mitochondrial (Arginyl-tRNA synthetase)
A0A8I5KX99	A0A8I5KX99_HUMAN	Transmembrane protein 231
A0A8I5KXA6	A0A8I5KXA6_HUMAN	peptidylprolyl isomerase (EC 5.2.1.8)
A0A8I5KXB0	A0A8I5KXB0_HUMAN	Chloride channel CLIC-like protein 1
A0A8I5KXB5	A0A8I5KXB5_HUMAN	CDK5 regulatory subunit-associated protein 2
A0A8I5KXB6	A0A8I5KXB6_HUMAN	Endoplasmic reticulum-Golgi intermediate compartment protein
A0A8I5KXC0	A0A8I5KXC0_HUMAN	Golgi associated kinase 1A
A0A8I5KXC3	A0A8I5KXC3_HUMAN	RNA helicase (EC 3.6.4.13)
A0A8I5KXC8	A0A8I5KXC8_HUMAN	Intraflagellar transport 122
A0A8I5KXC9	A0A8I5KXC9_HUMAN	Protein disulfide-isomerase (EC 5.3.4.1)
A0A8I5KXD3	A0A8I5KXD3_HUMAN	Serine/threonine-protein phosphatase (EC 3.1.3.16)
A0A8I5KXE2	A0A8I5KXE2_HUMAN	Protein disulfide-isomerase A3 (EC 5.3.4.1)
A0A8I5KXE7	A0A8I5KXE7_HUMAN	Transcription initiation factor TFIID subunit 12
A0A8I5KXF2	A0A8I5KXF2_HUMAN	Kinesin-like protein
A0A8I5KXF6	A0A8I5KXF6_HUMAN	Arginyl-tRNA--protein transferase 1 (Arginyltransferase 1) (R-transferase 1) (EC 2.3.2.8) (Arginine-tRNA--protein transferase 1)
A0A8I5KXF8	A0A8I5KXF8_HUMAN	Golgin A3
A0A8I5KXF9	A0A8I5KXF9_HUMAN	Kinesin-like protein
A0A8I5KXH5	A0A8I5KXH5_HUMAN	Cold shock domain containing E1
A0A8I5KXH8	A0A8I5KXH8_HUMAN	KN motif and ankyrin repeat domains 1
A0A8I5KXI2	A0A8I5KXI2_HUMAN	Transcription initiation factor TFIID subunit 8 (TBP-associated factor 8)
A0A8I5KXJ0	A0A8I5KXJ0_HUMAN	Endoplasmic reticulum metallopeptidase 1
A0A8I5KXJ3	A0A8I5KXJ3_HUMAN	Myosin heavy chain 15
A0A8I5KXK0	A0A8I5KXK0_HUMAN	PNKD metallo-beta-lactamase domain containing
A0A8I5KXK1	A0A8I5KXK1_HUMAN	ubiquitinyl hydrolase 1 (EC 3.4.19.12)
A0A8I5KXK9	A0A8I5KXK9_HUMAN	Mediator complex subunit 12
A0A8I5KXM0	A0A8I5KXM0_HUMAN	Transmembrane protein 138
A0A8I5KXM1	A0A8I5KXM1_HUMAN	Endoplasmic reticulum lectin
A0A8I5KXM7	A0A8I5KXM7_HUMAN	Spliceosome-associated protein CWC27 homolog (Probable inactive peptidyl-prolyl cis-trans isomerase CWC27 homolog)
A0A8I5KXM9	A0A8I5KXM9_HUMAN	Probable arginine--tRNA ligase, mitochondrial (EC 6.1.1.19)
A0A8I5KXR5	A0A8I5KXR5_HUMAN	Tetratricopeptide repeat, ankyrin repeat and coiled-coil containing 2
A0A8I5KXS5	A0A8I5KXS5_HUMAN	Myosin VA
A0A8I5KXS9	A0A8I5KXS9_HUMAN	Protein arginine N-methyltransferase (EC 2.1.1.321)
A0A8I5KXT2	A0A8I5KXT2_HUMAN	Phosphoinositide phospholipase C (EC 3.1.4.11)
A0A8I5KXT3	A0A8I5KXT3_HUMAN	Retinoic acid receptor beta (Nuclear receptor subfamily 1 group B member 2)
A0A8I5KXU0	A0A8I5KXU0_HUMAN	Arginyl-tRNA--protein transferase 1 (Arginyltransferase 1) (R-transferase 1) (EC 2.3.2.8) (Arginine-tRNA--protein transferase 1)
A0A8I5KXV0	A0A8I5KXV0_HUMAN	P-type Cu(+) transporter (EC 7.2.2.8)
A0A8I5KXV4	A0A8I5KXV4_HUMAN	hydroxymethylbilane synthase (EC 2.5.1.61) (Hydroxymethylbilane synthase)
A0A8I5KXV5	A0A8I5KXV5_HUMAN	dynamin GTPase (EC 3.6.5.5)
A0A8I5KXV7	A0A8I5KXV7_HUMAN	Endoplasmic reticulum lectin
A0A8I5KXY1	A0A8I5KXY1_HUMAN	ATP-dependent RNA helicase (EC 3.6.4.13)
A0A8I5KXY6	A0A8I5KXY6_HUMAN	Endoplasmic reticulum lectin
A0A8I5KXY7	A0A8I5KXY7_HUMAN	glycerol kinase (EC 2.7.1.30)
A0A8I5KY03	A0A8I5KY03_HUMAN	Endoplasmic reticulum lectin
A0A8I5KY07	A0A8I5KY07_HUMAN	RAB3 GTPase activating non-catalytic protein subunit 2
A0A8I5KY42	A0A8I5KY42_HUMAN	Neurexin 2
A0A8I5KY62	A0A8I5KY62_HUMAN	Dolichyl-diphosphooligosaccharide--protein glycosyltransferase subunit MAGT1 (Magnesium transporter protein 1)
A0A8I5KY74	A0A8I5KY74_HUMAN	G protein-coupled receptor 61
A0A8I5KY88	A0A8I5KY88_HUMAN	Spliceosome-associated protein CWC27 homolog (Probable inactive peptidyl-prolyl cis-trans isomerase CWC27 homolog)
A0A8I5KYB6	A0A8I5KYB6_HUMAN	Intraflagellar transport protein 122 homolog
A0A8I5KYC9	A0A8I5KYC9_HUMAN	Heat shock factor-binding protein 1
A0A8I5KYD6	A0A8I5KYD6_HUMAN	Protein arginine N-methyltransferase (EC 2.1.1.321)
A0A8I5KYE6	A0A8I5KYE6_HUMAN	Nuclear factor 1
A0A8I5KYE8	A0A8I5KYE8_HUMAN	Myosin heavy chain 15
A0A8I5KYF5	A0A8I5KYF5_HUMAN	AFG3 like matrix AAA peptidase subunit 2
A0A8I5KYH1	A0A8I5KYH1_HUMAN	Dolichyl-diphosphooligosaccharide--protein glycosyltransferase subunit MAGT1 (Magnesium transporter protein 1)
A0A8I5KYH4	A0A8I5KYH4_HUMAN	Electron transfer flavoprotein subunit alpha (Alpha-ETF)
A0A8I5KYI1	A0A8I5KYI1_HUMAN	Myosin heavy chain 9
A0A8I5KYJ3	A0A8I5KYJ3_HUMAN	Endoplasmic reticulum metallopeptidase 1
A0A8I5KYJ6	A0A8I5KYJ6_HUMAN	Protein disulfide-isomerase A3 (EC 5.3.4.1)
A0A8I5KYJ8	A0A8I5KYJ8_HUMAN	CDK5 regulatory subunit-associated protein 2
A0A8I5KYJ9	A0A8I5KYJ9_HUMAN	Transcription initiation factor TFIID subunit 12
A0A8I5KYL1	A0A8I5KYL1_HUMAN	Arginyl-tRNA--protein transferase 1 (Arginyltransferase 1) (R-transferase 1) (EC 2.3.2.8) (Arginine-tRNA--protein transferase 1)
A0A8I5KYL9	A0A8I5KYL9_HUMAN	Probable arginine--tRNA ligase, mitochondrial
A0A8I5KYM3	A0A8I5KYM3_HUMAN	Myosin VA
A0A8I5KYN2	A0A8I5KYN2_HUMAN	La-related protein 7 (La ribonucleoprotein domain family member 7)
A0A8I5KYP5	A0A8I5KYP5_HUMAN	non-specific serine/threonine protein kinase (EC 2.7.11.1)
A0A8I5KYP7	A0A8I5KYP7_HUMAN	Electron transfer flavoprotein subunit alpha (Alpha-ETF)
A0A8I5KYP8	A0A8I5KYP8_HUMAN	Cullin 2
A0A8I5KYQ0	A0A8I5KYQ0_HUMAN	RAB3 GTPase activating non-catalytic protein subunit 2
A0A8I5KYR1	A0A8I5KYR1_HUMAN	SET domain containing 2, histone lysine methyltransferase
A0A8I5KYR5	A0A8I5KYR5_HUMAN	Myosin XVB
A0A8I5KYS3	A0A8I5KYS3_HUMAN	CDK5 regulatory subunit-associated protein 2
A0A8I5KYS5	A0A8I5KYS5_HUMAN	Myosin VA
A0A8I5KYT5	A0A8I5KYT5_HUMAN	Intraflagellar transport protein 122 homolog
A0A8I5KYU1	A0A8I5KYU1_HUMAN	cytochrome-b5 reductase (EC 1.6.2.2)
A0A8I5KYU4	A0A8I5KYU4_HUMAN	SRC proto-oncogene, non-receptor tyrosine kinase
A0A8I5KYU6	A0A8I5KYU6_HUMAN	Endoplasmic reticulum lectin
A0A8I5KYV1	A0A8I5KYV1_HUMAN	Latent transforming growth factor beta binding protein 3
A0A8I5KYV3	A0A8I5KYV3_HUMAN	Nonsense-mediated mRNA decay factor
A0A8I5KYV8	A0A8I5KYV8_HUMAN	Golgin A3
A0A8I5KYW6	A0A8I5KYW6_HUMAN	Transcription initiation factor TFIID subunit 12
A0A8I5KYX1	A0A8I5KYX1_HUMAN	Intraflagellar transport protein 122 homolog
A0A8I5KYX4	A0A8I5KYX4_HUMAN	Endoplasmic reticulum lectin
A0A8I5KYY0	A0A8I5KYY0_HUMAN	Glypican-3
A0A8I5KYZ1	A0A8I5KYZ1_HUMAN	Plectin
A0A8I5KYZ8	A0A8I5KYZ8_HUMAN	Cullin 2
A0A8I5KZ03	A0A8I5KZ03_HUMAN	Intraflagellar transport protein 122 homolog
A0A8I5KZ07	A0A8I5KZ07_HUMAN	RNA helicase (EC 3.6.4.13)
A0A8I5KZ24	A0A8I5KZ24_HUMAN	Arginyl-tRNA--protein transferase 1 (Arginyltransferase 1) (R-transferase 1) (EC 2.3.2.8) (Arginine-tRNA--protein transferase 1)
A0A8I5KZ28	A0A8I5KZ28_HUMAN	Arginyl-tRNA--protein transferase 1 (Arginyltransferase 1) (R-transferase 1) (EC 2.3.2.8) (Arginine-tRNA--protein transferase 1)
A0A8I5KZ38	A0A8I5KZ38_HUMAN	Myosin heavy chain 10
A0A8I5KZ49	A0A8I5KZ49_HUMAN	KN motif and ankyrin repeat domains 1
A0A8I5KZ67	A0A8I5KZ67_HUMAN	Spliceosome-associated protein CWC27 homolog (Probable inactive peptidyl-prolyl cis-trans isomerase CWC27 homolog)
A0A8I5KZ80	A0A8I5KZ80_HUMAN	DEAF1 transcription factor
A0A8I5KZ89	A0A8I5KZ89_HUMAN	Microcephalin
A0A8I5KZ92	A0A8I5KZ92_HUMAN	Protein arginine N-methyltransferase (EC 2.1.1.321)
A0A8I5KZC0	A0A8I5KZC0_HUMAN	Caprin family member 2
A0A8I5QJ53	A0A8I5QJ53_HUMAN	Phosphoinositide phospholipase C (EC 3.1.4.11)
A0A8I5QJ58	A0A8I5QJ58_HUMAN	protein-tyrosine-phosphatase (EC 3.1.3.48)
A0A8I5QJ69	A0A8I5QJ69_HUMAN	Golgin A3
A0A8I5QJ84	A0A8I5QJ84_HUMAN	Neurexin 2
A0A8I5QJ94	A0A8I5QJ94_HUMAN	peptidylprolyl isomerase (EC 5.2.1.8)
A0A8I5QJA3	A0A8I5QJA3_HUMAN	Protein FAM162A
A0A8I5QJA6	A0A8I5QJA6_HUMAN	Cold shock domain containing E1
A0A8I5QJA8	A0A8I5QJA8_HUMAN	Myosin VA
A0A8I5QJB5	A0A8I5QJB5_HUMAN	Sodium/bile acid cotransporter
A0A8I5QJB7	A0A8I5QJB7_HUMAN	GRIP and coiled-coil domain containing 2
A0A8I5QJC5	A0A8I5QJC5_HUMAN	Kinesin-like protein
A0A8I5QJC6	A0A8I5QJC6_HUMAN	DEAF1 transcription factor
A0A8I5QJC8	A0A8I5QJC8_HUMAN	Hexosyltransferase (EC 2.4.1.-)
A0A8I5QJC9	A0A8I5QJC9_HUMAN	RAB3 GTPase activating non-catalytic protein subunit 2
A0A8I5QJE6	A0A8I5QJE6_HUMAN	Myosin VA
A0A8I5QJE9	A0A8I5QJE9_HUMAN	E3 ubiquitin-protein ligase (EC 2.3.2.26)
A0A8I5QJF2	A0A8I5QJF2_HUMAN	Kinesin-like protein
A0A8I5QJF6	A0A8I5QJF6_HUMAN	Myosin VA
A0A8I5QJF9	A0A8I5QJF9_HUMAN	Phosphatase and actin regulator
A0A8I5QJG6	A0A8I5QJG6_HUMAN	CDK5 regulatory subunit-associated protein 2
A0A8I5QJH1	A0A8I5QJH1_HUMAN	Endoplasmic reticulum metallopeptidase 1
A0A8I5QJH8	A0A8I5QJH8_HUMAN	Neuroligin 3
A0A8I5QJI3	A0A8I5QJI3_HUMAN	Cullin 2
A0A8I5QJI7	A0A8I5QJI7_HUMAN	Ribosomal RNA-processing protein 43
A0A8I5QJJ8	A0A8I5QJJ8_HUMAN	Dolichyl-diphosphooligosaccharide--protein glycosyltransferase subunit MAGT1 (Magnesium transporter protein 1)
A0A8I5QJL3	A0A8I5QJL3_HUMAN	peptidylprolyl isomerase (EC 5.2.1.8)
A0A8I5QJM1	A0A8I5QJM1_HUMAN	Protein disulfide-isomerase A3 (EC 5.3.4.1)
A0A8I5QJM2	A0A8I5QJM2_HUMAN	CDC42 binding protein kinase alpha
A0A8I5QJM4	A0A8I5QJM4_HUMAN	Dolichyl-diphosphooligosaccharide--protein glycosyltransferase subunit MAGT1 (Magnesium transporter protein 1)
A0A8I5QJM8	A0A8I5QJM8_HUMAN	non-specific serine/threonine protein kinase (EC 2.7.11.1)
A0A8I5QJN6	A0A8I5QJN6_HUMAN	Probable arginine--tRNA ligase, mitochondrial
A0A8I5QJP2	A0A8I5QJP2_HUMAN	Nuclear receptor binding SET domain protein 1
A0A8I5QJQ3	A0A8I5QJQ3_HUMAN	Transmembrane protein 231
A0A8I5QJR0	A0A8I5QJR0_HUMAN	Transcription initiation factor TFIID subunit 2 (Transcription initiation factor TFIID 150 kDa subunit)
A0A8I5QJR3	A0A8I5QJR3_HUMAN	Lysine demethylase 1A
A0A8I5QJR7	A0A8I5QJR7_HUMAN	AFG3 like matrix AAA peptidase subunit 2
A0A8I5QJS4	A0A8I5QJS4_HUMAN	Leucine-rich repeat protein SHOC-2 (Protein soc-2 homolog) (protein Sur-8 homolog)
A0A8I5QJT3	A0A8I5QJT3_HUMAN	ATP binding cassette subfamily C member 12
A0A8I5QJT4	A0A8I5QJT4_HUMAN	Endoplasmic reticulum metallopeptidase 1
A0A8I5QJW6	A0A8I5QJW6_HUMAN	SET domain-containing protein 2
A0A8I5QJW8	A0A8I5QJW8_HUMAN	Mediator complex subunit 12
A0A8I5QJW9	A0A8I5QJW9_HUMAN	Myosin light chain kinase
A0A8I5QJX6	A0A8I5QJX6_HUMAN	Probable arginine--tRNA ligase, mitochondrial
A0A8I5QKI8	A0A8I5QKI8_HUMAN	Serine/threonine-protein phosphatase (EC 3.1.3.16)
A0A8I5QKJ2	A0A8I5QKJ2_HUMAN	Receptor expression-enhancing protein
A0A8I5QKJ5	A0A8I5QKJ5_HUMAN	Intraflagellar transport protein 122 homolog
A0A8I5QKJ7	A0A8I5QKJ7_HUMAN	Transmembrane protein 216
A0A8I5QKK7	A0A8I5QKK7_HUMAN	Putative sodium-coupled neutral amino acid transporter 11 (Solute carrier family 38 member 11)
A0A8I5QKM0	A0A8I5QKM0_HUMAN	Sad1 and UNC84 domain containing 2
A0A8I5QKN0	A0A8I5QKN0_HUMAN	Heparan sulfate 2-O-sulfotransferase 1
A0A8I5QKP8	A0A8I5QKP8_HUMAN	Neurotrophic receptor tyrosine kinase 2
A0A8I5QKQ3	A0A8I5QKQ3_HUMAN	Transmembrane protein 138
A0A8I5QKR3	A0A8I5QKR3_HUMAN	ATPase copper transporting alpha
A0A8I5QKR8	A0A8I5QKR8_HUMAN	Intraflagellar transport protein 122 homolog
A0A8I5QKS0	A0A8I5QKS0_HUMAN	Zinc finger CCCH-type, RNA binding motif and serine/arginine rich 2
A0A8I5QKT2	A0A8I5QKT2_HUMAN	KN motif and ankyrin repeat domains 1
A0A8I5QKT9	A0A8I5QKT9_HUMAN	cytochrome-b5 reductase (EC 1.6.2.2)
A0A8I5QKU1	A0A8I5QKU1_HUMAN	Polycystin 1 like 1, transient receptor potential channel interacting
A0A8I5QKU9	A0A8I5QKU9_HUMAN	Forkhead box O6
A0A8I5QKV3	A0A8I5QKV3_HUMAN	Arginyl-tRNA--protein transferase 1 (Arginyltransferase 1) (R-transferase 1) (EC 2.3.2.8) (Arginine-tRNA--protein transferase 1)
A0A8I5QKV6	A0A8I5QKV6_HUMAN	Intraflagellar transport protein 122 homolog
A0A8I5QKW1	A0A8I5QKW1_HUMAN	ELKS/RAB6-interacting/CAST family member 1
A0A8I5QKW7	A0A8I5QKW7_HUMAN	Mitochondrial S-adenosylmethionine carrier protein (Solute carrier family 25 member 26)
A0A8I5QKX0	A0A8I5QKX0_HUMAN	Cold shock domain containing E1
A0A8I5QKX1	A0A8I5QKX1_HUMAN	cytochrome-b5 reductase (EC 1.6.2.2)
A0A8I5QKX2	A0A8I5QKX2_HUMAN	Transcription initiation factor TFIID subunit 12
A0A8I5QKX7	A0A8I5QKX7_HUMAN	Dolichyl-diphosphooligosaccharide--protein glycosyltransferase subunit MAGT1 (Magnesium transporter protein 1)
A0A8I5QKX8	A0A8I5QKX8_HUMAN	Intraflagellar transport protein 122 homolog
A0A8I5QKY1	A0A8I5QKY1_HUMAN	Vitamin K-dependent gamma-carboxylase (EC 4.1.1.90) (Gamma-glutamyl carboxylase) (Peptidyl-glutamate 4-carboxylase) (Vitamin K gamma glutamyl carboxylase)
A0A8I5QKY3	A0A8I5QKY3_HUMAN	Kinesin-like protein
A0A8I5QKY7	A0A8I5QKY7_HUMAN	Microcephalin
A0A8I5QKZ8	A0A8I5QKZ8_HUMAN	Neurexin 2
A0A8I5QL16	A0A8I5QL16_HUMAN	Endoplasmic reticulum metallopeptidase 1
A0A8I5QL17	A0A8I5QL17_HUMAN	Kinesin-like protein
A0A8I5QL21	A0A8I5QL21_HUMAN	Lysine demethylase 5C
A0A8I5QL24	A0A8I5QL24_HUMAN	AT-rich interactive domain-containing protein 3 (ARID domain-containing protein)
A0A8I5QL25	A0A8I5QL25_HUMAN	Intraflagellar transport protein 122 homolog
A0A8I5QL33	A0A8I5QL33_HUMAN	Transcription initiation factor TFIID subunit 8 (TBP-associated factor 8)
A0A8I5QL38	A0A8I5QL38_HUMAN	Neuroligin 3
A0A8I5QL44	A0A8I5QL44_HUMAN	Transcription initiation factor TFIID subunit 8 (TBP-associated factor 8)
A0A8J8YL86	A0A8J8YL86_HUMAN	Nuclear factor 1
A0A8J8YU24	A0A8J8YU24_HUMAN	NADH dehydrogenase [ubiquinone] 1 beta subcomplex subunit 11, mitochondrial (Complex I-ESSS) (NADH-ubiquinone oxidoreductase ESSS subunit)
A0A8J8YUH5	A0A8J8YUH5_HUMAN	Matrix metallopeptidase 26
A0A8J8YUR7	A0A8J8YUR7_HUMAN	ATP binding cassette subfamily C member 12
A0A8J8YUZ5	A0A8J8YUZ5_HUMAN	PTPRF interacting protein alpha 4
A0A8J8YW94	A0A8J8YW94_HUMAN	PHD finger protein 8
A0A8J8YWI7	A0A8J8YWI7_HUMAN	Myosin VA
A0A8J8YWN6	A0A8J8YWN6_HUMAN	cytochrome-b5 reductase (EC 1.6.2.2)
A0A8J8ZTU4	A0A8J8ZTU4_HUMAN	PNKD metallo-beta-lactamase domain containing
A0A8J9A3C6	A0A8J9A3C6_HUMAN	Intraflagellar transport protein 122 homolog
A0A8J9ASZ5	A0A8J9ASZ5_HUMAN	Myopalladin
A0A8J9AUI2	A0A8J9AUI2_HUMAN	Rab3 GTPase-activating protein catalytic subunit
A0A8J9AZZ3	A0A8J9AZZ3_HUMAN	Interleukin 11 receptor subunit alpha
A0A8J9BYE6	A0A8J9BYE6_HUMAN	KN motif and ankyrin repeat domains 1
A0A8J9C065	A0A8J9C065_HUMAN	ELKS/RAB6-interacting/CAST family member 1
A0A8J9C2I7	A0A8J9C2I7_HUMAN	Homeobox protein
A0A8J9C4H3	A0A8J9C4H3_HUMAN	Golgin B1
A0A8J9C7E3	A0A8J9C7E3_HUMAN	Protein phosphatase, Mg2+/Mn2+ dependent 1D
A0A8J9FM07	A0A8J9FM07_HUMAN	P-type Cu(+) transporter (EC 7.2.2.8)
A0A8J9FN78	A0A8J9FN78_HUMAN	Gem-associated protein 2
A0A8J9FQ52	A0A8J9FQ52_HUMAN	Zinc finger protein 746
A0A8J9GB59	A0A8J9GB59_HUMAN	AT-rich interaction domain 1B
A0A8Q3SHE9	A0A8Q3SHE9_HUMAN	Caprin family member 2
A0A8Q3SHF1	A0A8Q3SHF1_HUMAN	La-related protein 7 (La ribonucleoprotein domain family member 7)
A0A8Q3SHG4	A0A8Q3SHG4_HUMAN	Hypoxia up-regulated protein 1
A0A8Q3SHG9	A0A8Q3SHG9_HUMAN	La-related protein 7 (La ribonucleoprotein domain family member 7)
A0A8Q3SHH4	A0A8Q3SHH4_HUMAN	La-related protein 7 (La ribonucleoprotein domain family member 7)
A0A8Q3SHI9	A0A8Q3SHI9_HUMAN	Golgin B1
A0A8Q3SHK7	A0A8Q3SHK7_HUMAN	RCR-type E3 ubiquitin transferase (EC 2.3.2.33)
A0A8Q3SHL6	A0A8Q3SHL6_HUMAN	La-related protein 7 (La ribonucleoprotein domain family member 7)
A0A8Q3SHN2	A0A8Q3SHN2_HUMAN	Scm polycomb group protein homolog 1
A0A8Q3SHN7	A0A8Q3SHN7_HUMAN	La-related protein 7 (La ribonucleoprotein domain family member 7)
A0A8Q3SHP0	A0A8Q3SHP0_HUMAN	Golgin B1
A0A8Q3SHP3	A0A8Q3SHP3_HUMAN	AP complex subunit beta
A0A8Q3SHP7	A0A8Q3SHP7_HUMAN	Hypoxia up-regulated protein 1
A0A8Q3SHP9	A0A8Q3SHP9_HUMAN	Mitochondrial carrier 1
A0A8Q3SHQ2	A0A8Q3SHQ2_HUMAN	RCR-type E3 ubiquitin transferase (EC 2.3.2.33)
A0A8Q3SHQ6	A0A8Q3SHQ6_HUMAN	RCR-type E3 ubiquitin transferase (EC 2.3.2.33)
A0A8Q3SHR1	A0A8Q3SHR1_HUMAN	Leukocyte immunoglobulin like receptor B4
A0A8Q3SHR2	A0A8Q3SHR2_HUMAN	AP-3 complex subunit beta
A0A8Q3SHS3	A0A8Q3SHS3_HUMAN	AP-3 complex subunit beta
A0A8Q3SHS5	A0A8Q3SHS5_HUMAN	Caprin family member 2
A0A8Q3SHS6	A0A8Q3SHS6_HUMAN	Adaptor related protein complex 3 subunit beta 1
A0A8Q3SHT1	A0A8Q3SHT1_HUMAN	Nucleolar protein 10
A0A8Q3SHT7	A0A8Q3SHT7_HUMAN	asparagine--tRNA ligase (EC 6.1.1.22)
A0A8Q3SHU2	A0A8Q3SHU2_HUMAN	Adaptor related protein complex 3 subunit beta 1
A0A8Q3SHU8	A0A8Q3SHU8_HUMAN	Small ribosomal subunit protein mS25 (28S ribosomal protein S25, mitochondrial)
A0A8Q3SHV1	A0A8Q3SHV1_HUMAN	Caprin family member 2
A0A8Q3SHV6	A0A8Q3SHV6_HUMAN	Pericentrin
A0A8Q3SHW6	A0A8Q3SHW6_HUMAN	AP-3 complex subunit beta
A0A8Q3SHX7	A0A8Q3SHX7_HUMAN	Nucleolar protein 10
A0A8Q3SHY1	A0A8Q3SHY1_HUMAN	ACD shelterin complex subunit and telomerase recruitment factor
A0A8Q3SHY4	A0A8Q3SHY4_HUMAN	ACD shelterin complex subunit and telomerase recruitment factor
A0A8Q3SHY5	A0A8Q3SHY5_HUMAN	Pericentrin
A0A8Q3SHZ3	A0A8Q3SHZ3_HUMAN	Pericentrin
A0A8Q3SHZ6	A0A8Q3SHZ6_HUMAN	Tyrosine-protein kinase (EC 2.7.10.2)
A0A8Q3SHZ8	A0A8Q3SHZ8_HUMAN	Pericentrin
A0A8Q3SI00	A0A8Q3SI00_HUMAN	Caspase 1
A0A8Q3SI03	A0A8Q3SI03_HUMAN	AP-3 complex subunit beta
A0A8Q3SI04	A0A8Q3SI04_HUMAN	Pericentrin
A0A8Q3SI05	A0A8Q3SI05_HUMAN	Complement C3
A0A8Q3SI19	A0A8Q3SI19_HUMAN	RNA binding protein fox-1 homolog 2 (Fox-1 homolog B) (RNA-binding motif protein 9) (RNA-binding protein 9)
A0A8Q3SI20	A0A8Q3SI20_HUMAN	RNA binding protein fox-1 homolog 2 (Fox-1 homolog B) (RNA-binding motif protein 9) (RNA-binding protein 9)
A0A8Q3SI31	A0A8Q3SI31_HUMAN	RNA binding protein fox-1 homolog 2 (Fox-1 homolog B) (RNA-binding motif protein 9) (RNA-binding protein 9)
A0A8Q3SI35	A0A8Q3SI35_HUMAN	Tyrosine-protein kinase (EC 2.7.10.2)
A0A8Q3SI45	A0A8Q3SI45_HUMAN	Complement C3
A0A8Q3SI46	A0A8Q3SI46_HUMAN	Adenosine deaminase (EC 3.5.4.4) (Adenosine aminohydrolase)
A0A8Q3SI47	A0A8Q3SI47_HUMAN	Protocadherin 7
A0A8Q3SI58	A0A8Q3SI58_HUMAN	RNA binding protein fox-1 homolog 2
A0A8Q3SI62	A0A8Q3SI62_HUMAN	Complement C1q subcomponent subunit A
A0A8Q3SI64	A0A8Q3SI64_HUMAN	Adenosine deaminase (EC 3.5.4.4)
A0A8Q3SI67	A0A8Q3SI67_HUMAN	Caspase 1
A0A8Q3SI70	A0A8Q3SI70_HUMAN	Protocadherin 7
A0A8Q3SI75	A0A8Q3SI75_HUMAN	RNA binding protein fox-1 homolog 2
A0A8Q3SI77	A0A8Q3SI77_HUMAN	Complement C1q subcomponent subunit A
A0A8Q3SI79	A0A8Q3SI79_HUMAN	Tartrate-resistant acid phosphatase type 5 (EC 3.1.3.2)
A0A8Q3SI91	A0A8Q3SI91_HUMAN	Aquaporin 7B
A0A8Q3SI92	A0A8Q3SI92_HUMAN	Protocadherin 7
A0A8Q3SI94	A0A8Q3SI94_HUMAN	CD55 molecule (Cromer blood group)
A0A8Q3SI95	A0A8Q3SI95_HUMAN	Complement component C9
A0A8Q3SI97	A0A8Q3SI97_HUMAN	Teneurin transmembrane protein 2
A0A8Q3SIA3	A0A8Q3SIA3_HUMAN	Teneurin transmembrane protein 2
A0A8Q3SIA5	A0A8Q3SIA5_HUMAN	Protocadherin 7
A0A8Q3SIA9	A0A8Q3SIA9_HUMAN	Adenosine deaminase (EC 3.5.4.4) (Adenosine aminohydrolase)
A0A8Q3SIB5	A0A8Q3SIB5_HUMAN	Teneurin transmembrane protein 2
A0A8Q3SIB8	A0A8Q3SIB8_HUMAN	Exostosin like glycosyltransferase 3
A0A8Q3SIC0	A0A8Q3SIC0_HUMAN	Adenosine deaminase (EC 3.5.4.4) (Adenosine aminohydrolase)
A0A8Q3SIC7	A0A8Q3SIC7_HUMAN	Adenosine deaminase (EC 3.5.4.4) (Adenosine aminohydrolase)
A0A8Q3SIE5	A0A8Q3SIE5_HUMAN	Methionine adenosyltransferase 2 subunit beta (Methionine adenosyltransferase II beta)
A0A8Q3SIE9	A0A8Q3SIE9_HUMAN	phospholipase A2 (EC 3.1.1.4)
A0A8Q3SIF2	A0A8Q3SIF2_HUMAN	Adhesion G protein-coupled receptor D2
A0A8Q3SIF4	A0A8Q3SIF4_HUMAN	Exostosin like glycosyltransferase 3
A0A8Q3SIF9	A0A8Q3SIF9_HUMAN	Aquaporin 7B
A0A8Q3SIG1	A0A8Q3SIG1_HUMAN	Vitellogenin domain-containing protein
A0A8Q3SIG2	A0A8Q3SIG2_HUMAN	DNA (cytosine-5-)-methyltransferase (EC 2.1.1.37)
A0A8Q3SIG4	A0A8Q3SIG4_HUMAN	adenosine deaminase (EC 3.5.4.4)
A0A8Q3SIG5	A0A8Q3SIG5_HUMAN	glucose-6-phosphatase (EC 3.1.3.9)
A0A8Q3SIG8	A0A8Q3SIG8_HUMAN	Adenosine deaminase (EC 3.5.4.4) (Adenosine aminohydrolase)
A0A8Q3SIG9	A0A8Q3SIG9_HUMAN	Phospholipase A2 (EC 3.1.1.4)
A0A8Q3SIH0	A0A8Q3SIH0_HUMAN	Adenosine deaminase (EC 3.5.4.4) (Adenosine aminohydrolase)
A0A8Q3SIH4	A0A8Q3SIH4_HUMAN	Cytochrome b-245 light chain (Cytochrome b(558) alpha chain) (Cytochrome b558 subunit alpha) (Neutrophil cytochrome b 22 kDa polypeptide) (Superoxide-generating NADPH oxidase light chain subunit) (p22 phagocyte B-cytochrome) (p22-phox)
A0A8Q3SIH7	A0A8Q3SIH7_HUMAN	Phospholipase A2 (EC 3.1.1.4)
A0A8Q3SII2	A0A8Q3SII2_HUMAN	Exostosin like glycosyltransferase 3
A0A8Q3SIJ9	A0A8Q3SIJ9_HUMAN	Cytochrome b-245 light chain (Cytochrome b(558) alpha chain) (Cytochrome b558 subunit alpha) (Neutrophil cytochrome b 22 kDa polypeptide) (Superoxide-generating NADPH oxidase light chain subunit) (p22 phagocyte B-cytochrome) (p22-phox)
A0A8Q3SIK4	A0A8Q3SIK4_HUMAN	asparagine--tRNA ligase (EC 6.1.1.22)
A0A8Q3SIL6	A0A8Q3SIL6_HUMAN	Ubiquitin conjugating enzyme E2 A
A0A8Q3SIM0	A0A8Q3SIM0_HUMAN	Complement C7
A0A8Q3SIM7	A0A8Q3SIM7_HUMAN	Adaptor related protein complex 3 subunit beta 1
A0A8Q3SIN3	A0A8Q3SIN3_HUMAN	GATA binding protein 1
A0A8Q3SIN6	A0A8Q3SIN6_HUMAN	Glucose-6-phosphate 1-dehydrogenase (EC 1.1.1.49)
A0A8Q3SIN7	A0A8Q3SIN7_HUMAN	Vang-like protein
A0A8Q3SIP6	A0A8Q3SIP6_HUMAN	GATA binding protein 1
A0A8Q3SIP9	A0A8Q3SIP9_HUMAN	Small ribosomal subunit protein uS5m (28S ribosomal protein S5, mitochondrial)
A0A8Q3SIQ2	A0A8Q3SIQ2_HUMAN	DNA repair protein SWI5 homolog (Protein SAE3 homolog)
A0A8Q3SIQ8	A0A8Q3SIQ8_HUMAN	Kinesin family member 7
A0A8Q3SIR6	A0A8Q3SIR6_HUMAN	Tumor necrosis factor receptor superfamily member 6 (Apo-1 antigen) (Apoptosis-mediating surface antigen FAS) (FASLG receptor)
A0A8Q3SIR7	A0A8Q3SIR7_HUMAN	Cytotoxic T-lymphocyte protein 4 (Cytotoxic T-lymphocyte-associated antigen 4)
A0A8Q3SIS1	A0A8Q3SIS1_HUMAN	AP-3 complex subunit beta
A0A8Q3SIS5	A0A8Q3SIS5_HUMAN	Glucose-6-phosphate 1-dehydrogenase (EC 1.1.1.49)
A0A8Q3SIS9	A0A8Q3SIS9_HUMAN	H/ACA ribonucleoprotein complex subunit DKC1 (Dyskerin)
A0A8Q3SIT6	A0A8Q3SIT6_HUMAN	GATA binding protein 1
A0A8Q3SIT9	A0A8Q3SIT9_HUMAN	FA complementation group M
A0A8Q3SIU3	A0A8Q3SIU3_HUMAN	Ubiquitin carboxyl-terminal hydrolase (EC 3.4.19.12)
A0A8Q3SIU4	A0A8Q3SIU4_HUMAN	Regulating synaptic membrane exocytosis 2
A0A8Q3SIU5	A0A8Q3SIU5_HUMAN	Interleukin 17 receptor C
A0A8Q3SIV5	A0A8Q3SIV5_HUMAN	Interleukin 17 receptor C
A0A8Q3SIV9	A0A8Q3SIV9_HUMAN	Metal transporter
A0A8Q3SIX2	A0A8Q3SIX2_HUMAN	H/ACA ribonucleoprotein complex subunit DKC1 (Dyskerin)
A0A8Q3SIY2	A0A8Q3SIY2_HUMAN	Caspase 1
A0A8Q3SIY4	A0A8Q3SIY4_HUMAN	Fas cell surface death receptor
A0A8Q3SIY5	A0A8Q3SIY5_HUMAN	DNA replication complex GINS protein PSF1
A0A8Q3SIY6	A0A8Q3SIY6_HUMAN	H/ACA ribonucleoprotein complex subunit DKC1 (Dyskerin)
A0A8Q3SJ01	A0A8Q3SJ01_HUMAN	Interleukin 17 receptor C
A0A8Q3SJ05	A0A8Q3SJ05_HUMAN	FA complementation group M
A0A8Q3SJ08	A0A8Q3SJ08_HUMAN	Regulating synaptic membrane exocytosis 2
A0A8Q3SJ10	A0A8Q3SJ10_HUMAN	DNA replication complex GINS protein PSF1
A0A8Q3SJ19	A0A8Q3SJ19_HUMAN	Interleukin 17 receptor C
A0A8Q3SJ25	A0A8Q3SJ25_HUMAN	adenosine deaminase (EC 3.5.4.4)
A0A8Q3SJ27	A0A8Q3SJ27_HUMAN	Interferon gamma receptor 1
A0A8Q3SJ50	A0A8Q3SJ50_HUMAN	Adenosine deaminase (EC 3.5.4.4)
A0A8Q3SJ63	A0A8Q3SJ63_HUMAN	Adenosine deaminase (EC 3.5.4.4) (Adenosine aminohydrolase)
A0A8Q3SJ67	A0A8Q3SJ67_HUMAN	Voltage-gated hydrogen channel 1 (Hydrogen voltage-gated channel 1)
A0A8Q3SJ69	A0A8Q3SJ69_HUMAN	Aquaporin 7B
A0A8Q3SJ75	A0A8Q3SJ75_HUMAN	IRF tryptophan pentad repeat domain-containing protein
A0A8Q3SJ80	A0A8Q3SJ80_HUMAN	Cytochrome b-245 light chain (Cytochrome b(558) alpha chain) (Cytochrome b558 subunit alpha) (Neutrophil cytochrome b 22 kDa polypeptide) (Superoxide-generating NADPH oxidase light chain subunit) (p22 phagocyte B-cytochrome) (p22-phox)
A0A8Q3SJB9	A0A8Q3SJB9_HUMAN	Glucose-6-phosphate 1-dehydrogenase (EC 1.1.1.49)
A0A8Q3SJE8	A0A8Q3SJE8_HUMAN	H/ACA ribonucleoprotein complex subunit DKC1 (Dyskerin)
A0A8Q3SJG0	A0A8Q3SJG0_HUMAN	FA complementation group M
A0A8Q3SJG7	A0A8Q3SJG7_HUMAN	GATA binding protein 2
A0A8Q3SJI5	A0A8Q3SJI5_HUMAN	Tumor necrosis factor receptor superfamily member 6 (Apo-1 antigen) (Apoptosis-mediating surface antigen FAS) (FASLG receptor)
A0A8Q3SJJ9	A0A8Q3SJJ9_HUMAN	Interleukin 17 receptor C
A0A8Q3SJK6	A0A8Q3SJK6_HUMAN	DNA replication complex GINS protein PSF1
A0A8Q3SJL1	A0A8Q3SJL1_HUMAN	Interleukin-6
A0A8Q3WK70	A0A8Q3WK70_HUMAN	U3 small nucleolar ribonucleoprotein protein MPP10
A0A8Q3WK74	A0A8Q3WK74_HUMAN	Methionine adenosyltransferase 2 subunit beta (Methionine adenosyltransferase II beta)
A0A8Q3WK75	A0A8Q3WK75_HUMAN	La-related protein 7 (La ribonucleoprotein domain family member 7)
A0A8Q3WK80	A0A8Q3WK80_HUMAN	Methionine adenosyltransferase 2 subunit beta (Methionine adenosyltransferase II beta)
A0A8Q3WK84	A0A8Q3WK84_HUMAN	Methionine adenosyltransferase 2 subunit beta (Methionine adenosyltransferase II beta)
A0A8Q3WK93	A0A8Q3WK93_HUMAN	Methionine adenosyltransferase 2 subunit beta (Methionine adenosyltransferase II beta)
A0A8Q3WKC4	A0A8Q3WKC4_HUMAN	Caprin family member 2
A0A8Q3WKE1	A0A8Q3WKE1_HUMAN	Small ribosomal subunit protein mS25 (28S ribosomal protein S25, mitochondrial)
A0A8Q3WKE2	A0A8Q3WKE2_HUMAN	Golgin B1
A0A8Q3WKE6	A0A8Q3WKE6_HUMAN	Caprin family member 2
A0A8Q3WKE7	A0A8Q3WKE7_HUMAN	Caprin family member 2
A0A8Q3WKF3	A0A8Q3WKF3_HUMAN	Caprin family member 2
A0A8Q3WKF4	A0A8Q3WKF4_HUMAN	asparagine--tRNA ligase (EC 6.1.1.22)
A0A8Q3WKF6	A0A8Q3WKF6_HUMAN	Mitochondrial carrier 1
A0A8Q3WKF8	A0A8Q3WKF8_HUMAN	Adaptor related protein complex 3 subunit beta 1
A0A8Q3WKG3	A0A8Q3WKG3_HUMAN	Small ribosomal subunit protein uS5m (28S ribosomal protein S5, mitochondrial)
A0A8Q3WKH5	A0A8Q3WKH5_HUMAN	Histone H2A
A0A8Q3WKH6	A0A8Q3WKH6_HUMAN	Small ribosomal subunit protein mS25 (28S ribosomal protein S25, mitochondrial)
A0A8Q3WKI5	A0A8Q3WKI5_HUMAN	Adaptor related protein complex 3 subunit beta 1
A0A8Q3WKI6	A0A8Q3WKI6_HUMAN	asparagine--tRNA ligase (EC 6.1.1.22)
A0A8Q3WKJ5	A0A8Q3WKJ5_HUMAN	Small ribosomal subunit protein mS25 (28S ribosomal protein S25, mitochondrial)
A0A8Q3WKJ6	A0A8Q3WKJ6_HUMAN	RNA methyltransferase (EC 2.1.1.-)
A0A8Q3WKJ9	A0A8Q3WKJ9_HUMAN	AP-3 complex subunit beta
A0A8Q3WKK0	A0A8Q3WKK0_HUMAN	AP-3 complex subunit beta
A0A8Q3WKK3	A0A8Q3WKK3_HUMAN	Nucleoporin 58
A0A8Q3WKK5	A0A8Q3WKK5_HUMAN	Nucleoporin 58
A0A8Q3WKK6	A0A8Q3WKK6_HUMAN	LIM and senescent cell antigen-like-containing domain protein
A0A8Q3WKL7	A0A8Q3WKL7_HUMAN	Nucleoporin 58
A0A8Q3WKN0	A0A8Q3WKN0_HUMAN	Complement C8 alpha chain
A0A8Q3WKN1	A0A8Q3WKN1_HUMAN	Tyrosine-protein kinase (EC 2.7.10.2)
A0A8Q3WKN2	A0A8Q3WKN2_HUMAN	AP-3 complex subunit beta
A0A8Q3WKN4	A0A8Q3WKN4_HUMAN	Complement C8 alpha chain
A0A8Q3WKN6	A0A8Q3WKN6_HUMAN	Microtubule crosslinking factor 1
A0A8Q3WKP3	A0A8Q3WKP3_HUMAN	Tumor necrosis factor receptor superfamily member 5 (B-cell surface antigen CD40) (CD40L receptor)
A0A8Q3WKP5	A0A8Q3WKP5_HUMAN	ACD shelterin complex subunit and telomerase recruitment factor
A0A8Q3WKQ2	A0A8Q3WKQ2_HUMAN	Complement C8 alpha chain
A0A8Q3WKQ7	A0A8Q3WKQ7_HUMAN	Nucleoporin 58
A0A8Q3WKR0	A0A8Q3WKR0_HUMAN	Membrane cofactor protein
A0A8Q3WKR3	A0A8Q3WKR3_HUMAN	Serine/threonine-protein phosphatase 2A 56 kDa regulatory subunit
A0A8Q3WKR4	A0A8Q3WKR4_HUMAN	Membrane cofactor protein
A0A8Q3WKR9	A0A8Q3WKR9_HUMAN	Methionine adenosyltransferase 2 subunit beta (Methionine adenosyltransferase II beta)
A0A8Q3WKS1	A0A8Q3WKS1_HUMAN	Tartrate-resistant acid phosphatase type 5 (EC 3.1.3.2)
A0A8Q3WKS6	A0A8Q3WKS6_HUMAN	Membrane cofactor protein
A0A8Q3WKT0	A0A8Q3WKT0_HUMAN	Tartrate-resistant acid phosphatase type 5 (EC 3.1.3.2)
A0A8Q3WKT6	A0A8Q3WKT6_HUMAN	CD55 molecule (Cromer blood group)
A0A8Q3WKT7	A0A8Q3WKT7_HUMAN	Complement C8 alpha chain
A0A8Q3WKT9	A0A8Q3WKT9_HUMAN	DNA helicase (EC 3.6.4.12)
A0A8Q3WKU9	A0A8Q3WKU9_HUMAN	Hexosyltransferase (EC 2.4.1.-)
A0A8Q3WKV6	A0A8Q3WKV6_HUMAN	Complement factor D (EC 3.4.21.46) (Adipsin) (C3 convertase activator) (Properdin factor D)
A0A8Q3WKW0	A0A8Q3WKW0_HUMAN	Complement factor D (EC 3.4.21.46) (Adipsin) (C3 convertase activator) (Properdin factor D)
A0A8Q3WKW1	A0A8Q3WKW1_HUMAN	Membrane cofactor protein
A0A8Q3WKW4	A0A8Q3WKW4_HUMAN	Adenosine deaminase (EC 3.5.4.4)
A0A8Q3WKY2	A0A8Q3WKY2_HUMAN	Adenosine deaminase (EC 3.5.4.4) (Adenosine aminohydrolase)
A0A8Q3WKY8	A0A8Q3WKY8_HUMAN	Caspase 8
A0A8Q3WKZ1	A0A8Q3WKZ1_HUMAN	Adenosine deaminase (EC 3.5.4.4) (Adenosine aminohydrolase)
A0A8Q3WKZ2	A0A8Q3WKZ2_HUMAN	Cytotoxic T-lymphocyte protein 4 (Cytotoxic T-lymphocyte-associated antigen 4)
A0A8Q3WKZ4	A0A8Q3WKZ4_HUMAN	Adenosine deaminase (EC 3.5.4.4) (Adenosine aminohydrolase)
A0A8Q3WKZ5	A0A8Q3WKZ5_HUMAN	Adenosine deaminase (EC 3.5.4.4)
A0A8Q3WKZ6	A0A8Q3WKZ6_HUMAN	Adenosine deaminase (EC 3.5.4.4)
A0A8Q3WKZ7	A0A8Q3WKZ7_HUMAN	CTP synthase (EC 6.3.4.2) (UTP--ammonia ligase)
A0A8Q3WKZ9	A0A8Q3WKZ9_HUMAN	Adenosine deaminase (EC 3.5.4.4) (Adenosine aminohydrolase)
A0A8Q3WL01	A0A8Q3WL01_HUMAN	Adenosine deaminase (EC 3.5.4.4) (Adenosine aminohydrolase)
A0A8Q3WL06	A0A8Q3WL06_HUMAN	adenosine deaminase (EC 3.5.4.4)
A0A8Q3WL09	A0A8Q3WL09_HUMAN	Aquaporin 7B
A0A8Q3WL14	A0A8Q3WL14_HUMAN	Cytochrome b-245 light chain (Cytochrome b(558) alpha chain) (Cytochrome b558 subunit alpha) (Neutrophil cytochrome b 22 kDa polypeptide) (Superoxide-generating NADPH oxidase light chain subunit) (p22 phagocyte B-cytochrome) (p22-phox)
A0A8Q3WL20	A0A8Q3WL20_HUMAN	Cytochrome b-245 light chain (Cytochrome b(558) alpha chain) (Cytochrome b558 subunit alpha) (Neutrophil cytochrome b 22 kDa polypeptide) (Superoxide-generating NADPH oxidase light chain subunit) (p22 phagocyte B-cytochrome) (p22-phox)
A0A8Q3WL24	A0A8Q3WL24_HUMAN	Pentraxin family member
A0A8Q3WL27	A0A8Q3WL27_HUMAN	Cytochrome b-245 light chain (Cytochrome b(558) alpha chain) (Cytochrome b558 subunit alpha) (Neutrophil cytochrome b 22 kDa polypeptide) (Superoxide-generating NADPH oxidase light chain subunit) (p22 phagocyte B-cytochrome) (p22-phox)
A0A8Q3WL34	A0A8Q3WL34_HUMAN	AP-3 complex subunit beta
A0A8Q3WL40	A0A8Q3WL40_HUMAN	CTP synthase (EC 6.3.4.2) (UTP--ammonia ligase)
A0A8Q3WL62	A0A8Q3WL62_HUMAN	Tyrosine-protein kinase (EC 2.7.10.2)
A0A8Q3WL73	A0A8Q3WL73_HUMAN	glucose-6-phosphatase (EC 3.1.3.9)
A0A8Q3WL76	A0A8Q3WL76_HUMAN	Complement C7
A0A8Q3WL79	A0A8Q3WL79_HUMAN	Complement C8 alpha chain
A0A8Q3WL80	A0A8Q3WL80_HUMAN	glucose-6-phosphate dehydrogenase (NADP(+)) (EC 1.1.1.49)
A0A8Q3WL83	A0A8Q3WL83_HUMAN	glucose-6-phosphate dehydrogenase (NADP(+)) (EC 1.1.1.49)
A0A8Q3WL90	A0A8Q3WL90_HUMAN	glucose-6-phosphate dehydrogenase (NADP(+)) (EC 1.1.1.49)
A0A8Q3WL93	A0A8Q3WL93_HUMAN	glucose-6-phosphate dehydrogenase (NADP(+)) (EC 1.1.1.49)
A0A8Q3WL95	A0A8Q3WL95_HUMAN	Glucose-6-phosphate 1-dehydrogenase (EC 1.1.1.49)
A0A8Q3WL98	A0A8Q3WL98_HUMAN	Kinesin-like protein
A0A8Q3WLA6	A0A8Q3WLA6_HUMAN	Membrane cofactor protein
A0A8Q3WLB2	A0A8Q3WLB2_HUMAN	Kinesin family member 1B
A0A8Q3WLB3	A0A8Q3WLB3_HUMAN	Kinesin family member 1B
A0A8Q3WLC0	A0A8Q3WLC0_HUMAN	Methionine adenosyltransferase 2 subunit beta (Methionine adenosyltransferase II beta)
A0A8Q3WLC8	A0A8Q3WLC8_HUMAN	H/ACA ribonucleoprotein complex subunit DKC1 (Dyskerin)
A0A8Q3WLD0	A0A8Q3WLD0_HUMAN	GATA binding protein 2
A0A8Q3WLD1	A0A8Q3WLD1_HUMAN	H/ACA ribonucleoprotein complex subunit DKC1 (Dyskerin)
A0A8Q3WLD2	A0A8Q3WLD2_HUMAN	LIM homeobox 8
A0A8Q3WLE6	A0A8Q3WLE6_HUMAN	Complement factor D (EC 3.4.21.46) (Adipsin) (C3 convertase activator) (Properdin factor D)
A0A8Q3WLE8	A0A8Q3WLE8_HUMAN	FA complementation group M
A0A8Q3WLE9	A0A8Q3WLE9_HUMAN	FA complementation group M
A0A8Q3WLG3	A0A8Q3WLG3_HUMAN	FA complementation group M
A0A8Q3WLG5	A0A8Q3WLG5_HUMAN	FA complementation group M
A0A8Q3WLG7	A0A8Q3WLG7_HUMAN	H/ACA ribonucleoprotein complex subunit DKC1 (Dyskerin)
A0A8Q3WLH0	A0A8Q3WLH0_HUMAN	Caprin family member 2
A0A8Q3WLH1	A0A8Q3WLH1_HUMAN	FA complementation group M
A0A8Q3WLH2	A0A8Q3WLH2_HUMAN	FA complementation group M
A0A8Q3WLH3	A0A8Q3WLH3_HUMAN	FA complementation group M
A0A8Q3WLI5	A0A8Q3WLI5_HUMAN	Tumor necrosis factor receptor superfamily member 6 (Apo-1 antigen) (Apoptosis-mediating surface antigen FAS) (FASLG receptor)
A0A8Q3WLI6	A0A8Q3WLI6_HUMAN	Interferon gamma receptor 1
A0A8Q3WLJ0	A0A8Q3WLJ0_HUMAN	Adenosine deaminase (EC 3.5.4.4)
A0A8Q3WLJ3	A0A8Q3WLJ3_HUMAN	DNA replication complex GINS protein PSF1
A0A8Q3WLK7	A0A8Q3WLK7_HUMAN	DNA replication complex GINS protein PSF1
A0A8Q3WLL0	A0A8Q3WLL0_HUMAN	DNA replication complex GINS protein PSF1
A0A8Q3WLL7	A0A8Q3WLL7_HUMAN	DNA replication complex GINS protein PSF1
A0A8Q3WLL9	A0A8Q3WLL9_HUMAN	RING-type E3 ubiquitin transferase (EC 2.3.2.27)
A0A8Q3WLM1	A0A8Q3WLM1_HUMAN	Cytochrome b-245 light chain (Cytochrome b(558) alpha chain) (Cytochrome b558 subunit alpha) (Neutrophil cytochrome b 22 kDa polypeptide) (Superoxide-generating NADPH oxidase light chain subunit) (p22 phagocyte B-cytochrome) (p22-phox)
A0A8Q3WLM7	A0A8Q3WLM7_HUMAN	DNA replication complex GINS protein PSF1
A0A8Q3WLN3	A0A8Q3WLN3_HUMAN	RING-type E3 ubiquitin transferase (EC 2.3.2.27)
A0A8Q3WLP1	A0A8Q3WLP1_HUMAN	Methionine adenosyltransferase 2 subunit beta (Methionine adenosyltransferase II beta)
A0A8Q3WLP3	A0A8Q3WLP3_HUMAN	DNA replication complex GINS protein PSF1
A0A8Q3WLQ2	A0A8Q3WLQ2_HUMAN	Nucleoporin 58
A0A8Q3WLR8	A0A8Q3WLR8_HUMAN	ACD shelterin complex subunit and telomerase recruitment factor
A0A8Q3WLT0	A0A8Q3WLT0_HUMAN	glucose-6-phosphate dehydrogenase (NADP(+)) (EC 1.1.1.49)
A0A8Q3WLT1	A0A8Q3WLT1_HUMAN	ACD shelterin complex subunit and telomerase recruitment factor
A0A8Q3WLU6	A0A8Q3WLU6_HUMAN	Membrane cofactor protein
A0A8Q3WLY4	A0A8Q3WLY4_HUMAN	FA complementation group M
A0A8Q3WLY9	A0A8Q3WLY9_HUMAN	Melanotransferrin
A0A8Q3WLZ5	A0A8Q3WLZ5_HUMAN	Tyrosine-protein kinase (EC 2.7.10.2)
A0A8Q3WM09	A0A8Q3WM09_HUMAN	Adenosine deaminase (EC 3.5.4.4) (Adenosine aminohydrolase)
A0A8Q3WM11	A0A8Q3WM11_HUMAN	ACD shelterin complex subunit and telomerase recruitment factor
A0A8Q3WM13	A0A8Q3WM13_HUMAN	Fas cell surface death receptor
A0A8Q3WM21	A0A8Q3WM21_HUMAN	Phosphorylase b kinase regulatory subunit
A0A8Q3WM30	A0A8Q3WM30_HUMAN	Interleukin 17 receptor C
A0A8Q3WM37	A0A8Q3WM37_HUMAN	DNA replication complex GINS protein PSF1
A0A8Q3WM69	A0A8Q3WM69_HUMAN	Zinc finger CCCH-type containing 12B
A0A8Q3WM84	A0A8Q3WM84_HUMAN	Adenosine deaminase (EC 3.5.4.4) (Adenosine aminohydrolase)
A0A8Q3WM94	A0A8Q3WM94_HUMAN	Kinesin family member 1B
A0A8Q3WM97	A0A8Q3WM97_HUMAN	Complement component C8 beta chain (Complement component 8 subunit beta)
A0A8Q3WME5	A0A8Q3WME5_HUMAN	glucose-6-phosphatase (EC 3.1.3.9)
A0A8Q3WMF6	A0A8Q3WMF6_HUMAN	RING-type E3 ubiquitin transferase (EC 2.3.2.27)
A0A8Q3WMG9	A0A8Q3WMG9_HUMAN	DNA replication complex GINS protein PSF1
A0A8Q3WMM5	A0A8Q3WMM5_HUMAN	DNA replication complex GINS protein PSF1
A0A8S0LWY1	A0A8S0LWY1_HUMAN	Fibulin-1
A0A8S0MAG0	A0A8S0MAG0_HUMAN	Fibulin-1
A0A8V8NE24	A0A8V8NE24_HUMAN	NADPH--hemoprotein reductase (EC 1.6.2.4)
A0A8V8PNE1	A0A8V8PNE1_HUMAN	Tetratricopeptide repeat protein 39B
A0A8V8TKF7	A0A8V8TKF7_HUMAN	Integrin subunit alpha V
A0A8V8TKG0	A0A8V8TKG0_HUMAN	Integrin subunit alpha V
A0A8V8TKH3	A0A8V8TKH3_HUMAN	Protein artemis (DNA cross-link repair 1C protein)
A0A8V8TKI1	A0A8V8TKI1_HUMAN	Nectin cell adhesion molecule 1
A0A8V8TKI2	A0A8V8TKI2_HUMAN	Integrin subunit alpha V
A0A8V8TKJ0	A0A8V8TKJ0_HUMAN	Fas cell surface death receptor
A0A8V8TKJ2	A0A8V8TKJ2_HUMAN	Golgi associated RAB2 interactor family member 2
A0A8V8TKK4	A0A8V8TKK4_HUMAN	E3 ubiquitin-protein ligase (EC 2.3.2.26)
A0A8V8TKN4	A0A8V8TKN4_HUMAN	Fas cell surface death receptor
A0A8V8TKN9	A0A8V8TKN9_HUMAN	Protein artemis (DNA cross-link repair 1C protein)
A0A8V8TKR9	A0A8V8TKR9_HUMAN	Moesin
A0A8V8TKT3	A0A8V8TKT3_HUMAN	non-specific serine/threonine protein kinase (EC 2.7.11.1)
A0A8V8TKT8	A0A8V8TKT8_HUMAN	Integrin subunit alpha V
A0A8V8TKU8	A0A8V8TKU8_HUMAN	Integrin subunit alpha V
A0A8V8TKU9	A0A8V8TKU9_HUMAN	Regulating synaptic membrane exocytosis 1
A0A8V8TKV8	A0A8V8TKV8_HUMAN	ASXL transcriptional regulator 3
A0A8V8TKW5	A0A8V8TKW5_HUMAN	ubiquitinyl hydrolase 1 (EC 3.4.19.12)
A0A8V8TKW6	A0A8V8TKW6_HUMAN	Nibrin
A0A8V8TKW8	A0A8V8TKW8_HUMAN	Myb-like, SWIRM and MPN domain-containing protein 1
A0A8V8TKY5	A0A8V8TKY5_HUMAN	Nibrin
A0A8V8TKY9	A0A8V8TKY9_HUMAN	Dyskeratosis congenita 1, dyskerin, isoform CRA_c (Dyskerin pseudouridine synthase 1)
A0A8V8TKZ4	A0A8V8TKZ4_HUMAN	Partner and localizer of BRCA2
A0A8V8TL10	A0A8V8TL10_HUMAN	Phosphatidylinositol 3-kinase regulatory subunit alpha (Phosphatidylinositol 3-kinase 85 kDa regulatory subunit alpha)
A0A8V8TL19	A0A8V8TL19_HUMAN	Multiple EGF like domains 6
A0A8V8TL37	A0A8V8TL37_HUMAN	Purine nucleoside phosphorylase (EC 2.4.2.1) (Inosine phosphorylase) (Inosine-guanosine phosphorylase)
A0A8V8TL46	A0A8V8TL46_HUMAN	C-1-tetrahydrofolate synthase, cytoplasmic (EC 1.5.1.5) (EC 3.5.4.9)
A0A8V8TL51	A0A8V8TL51_HUMAN	1-phosphatidylinositol 4,5-bisphosphate phosphodiesterase gamma (EC 3.1.4.11)
A0A8V8TL53	A0A8V8TL53_HUMAN	DNA-directed RNA polymerase III subunit RPC6 (RNA polymerase III subunit C6)
A0A8V8TL66	A0A8V8TL66_HUMAN	DNA-directed RNA polymerase III subunit RPC6 (RNA polymerase III subunit C6)
A0A8V8TL88	A0A8V8TL88_HUMAN	Importin subunit alpha
A0A8V8TL90	A0A8V8TL90_HUMAN	non-specific serine/threonine protein kinase (EC 2.7.11.1)
A0A8V8TL94	A0A8V8TL94_HUMAN	RAR related orphan receptor C
A0A8V8TL97	A0A8V8TL97_HUMAN	SKI2 subunit of superkiller complex
A0A8V8TLA2	A0A8V8TLA2_HUMAN	SKI2 subunit of superkiller complex
A0A8V8TLA5	A0A8V8TLA5_HUMAN	Ribosome maturation protein SBDS
A0A8V8TLC3	A0A8V8TLC3_HUMAN	NF-kappa-B inhibitor alpha (I-kappa-B-alpha)
A0A8V8TLD4	A0A8V8TLD4_HUMAN	SWI/SNF-related matrix-associated actin-dependent regulator of chromatin subfamily A-like protein 1 (HepA-related protein) (Sucrose nonfermenting protein 2-like 1)
A0A8V8TLE1	A0A8V8TLE1_HUMAN	Sorting nexin 10
A0A8V8TLE4	A0A8V8TLE4_HUMAN	Sorting nexin 10
A0A8V8TLE7	A0A8V8TLE7_HUMAN	NF-kappa-B inhibitor alpha (I-kappa-B-alpha)
A0A8V8TLG8	A0A8V8TLG8_HUMAN	Signal transducer and activator of transcription
A0A8V8TLH3	A0A8V8TLH3_HUMAN	D(3) dopamine receptor (Dopamine D3 receptor)
A0A8V8TLH9	A0A8V8TLH9_HUMAN	protein-tyrosine-phosphatase (EC 3.1.3.48)
A0A8V8TLI3	A0A8V8TLI3_HUMAN	Signal peptide peptidase like 2A
A0A8V8TLI4	A0A8V8TLI4_HUMAN	DNA-directed RNA polymerase III subunit RPC6 (RNA polymerase III subunit C6)
A0A8V8TLI9	A0A8V8TLI9_HUMAN	Dynein axonemal heavy chain 3
A0A8V8TLJ4	A0A8V8TLJ4_HUMAN	Signal transducer and activator of transcription
A0A8V8TLJ9	A0A8V8TLJ9_HUMAN	Transmembrane and coiled-coil domain family 1
A0A8V8TLK1	A0A8V8TLK1_HUMAN	non-specific serine/threonine protein kinase (EC 2.7.11.1)
A0A8V8TLK4	A0A8V8TLK4_HUMAN	Transferrin receptor protein 1
A0A8V8TLK5	A0A8V8TLK5_HUMAN	Short transient receptor potential channel 1
A0A8V8TLK7	A0A8V8TLK7_HUMAN	Transferrin receptor protein 1
A0A8V8TLL2	A0A8V8TLL2_HUMAN	Importin subunit alpha
A0A8V8TLL8	A0A8V8TLL8_HUMAN	non-specific serine/threonine protein kinase (EC 2.7.11.1)
A0A8V8TLL9	A0A8V8TLL9_HUMAN	Xaa-Pro dipeptidase (EC 3.4.13.9) (Imidodipeptidase) (Peptidase D) (Proline dipeptidase)
A0A8V8TLM6	A0A8V8TLM6_HUMAN	Transferrin receptor protein 1
A0A8V8TLN0	A0A8V8TLN0_HUMAN	Transferrin receptor protein 1
A0A8V8TLN8	A0A8V8TLN8_HUMAN	Integrin subunit alpha V
A0A8V8TLP2	A0A8V8TLP2_HUMAN	Xaa-Pro dipeptidase (EC 3.4.13.9) (Imidodipeptidase) (Peptidase D) (Proline dipeptidase)
A0A8V8TLP4	A0A8V8TLP4_HUMAN	Xaa-Pro dipeptidase (EC 3.4.13.9) (Imidodipeptidase) (Peptidase D) (Proline dipeptidase)
A0A8V8TLP7	A0A8V8TLP7_HUMAN	Cytoplasmic linker associated protein 1
A0A8V8TLQ0	A0A8V8TLQ0_HUMAN	U6 snRNA phosphodiesterase 1 (3'-5' RNA exonuclease USB1)
A0A8V8TLR1	A0A8V8TLR1_HUMAN	Xaa-Pro dipeptidase (EC 3.4.13.9) (Imidodipeptidase) (Peptidase D) (Proline dipeptidase)
A0A8V8TLR8	A0A8V8TLR8_HUMAN	Ribosome maturation protein SBDS
A0A8V8TLS7	A0A8V8TLS7_HUMAN	U6 snRNA phosphodiesterase 1 (3'-5' RNA exonuclease USB1)
A0A8V8TLW1	A0A8V8TLW1_HUMAN	phosphatidate phosphatase (EC 3.1.3.4)
A0A8V8TLW4	A0A8V8TLW4_HUMAN	Integrin subunit alpha V
A0A8V8TLW6	A0A8V8TLW6_HUMAN	Protein artemis (DNA cross-link repair 1C protein)
A0A8V8TLW9	A0A8V8TLW9_HUMAN	Integrin subunit alpha V
A0A8V8TLX0	A0A8V8TLX0_HUMAN	CXXC-type zinc finger protein 4
A0A8V8TLX1	A0A8V8TLX1_HUMAN	Protein artemis (DNA cross-link repair 1C protein)
A0A8V8TLX9	A0A8V8TLX9_HUMAN	HCLS1-associated protein X-1 (HS1-associating protein X-1)
A0A8V8TLY1	A0A8V8TLY1_HUMAN	Transmembrane channel-like protein
A0A8V8TLY7	A0A8V8TLY7_HUMAN	Signal peptide peptidase like 2A
A0A8V8TLZ2	A0A8V8TLZ2_HUMAN	Signal peptide peptidase like 2A
A0A8V8TLZ9	A0A8V8TLZ9_HUMAN	ubiquitinyl hydrolase 1 (EC 3.4.19.12)
A0A8V8TM01	A0A8V8TM01_HUMAN	Transcription factor SOX-10
A0A8V8TM02	A0A8V8TM02_HUMAN	Kinesin family member 26A
A0A8V8TM04	A0A8V8TM04_HUMAN	Fli-1 proto-oncogene, ETS transcription factor
A0A8V8TM18	A0A8V8TM18_HUMAN	non-specific serine/threonine protein kinase (EC 2.7.11.1)
A0A8V8TM21	A0A8V8TM21_HUMAN	Zinc transporter SLC39A7 (Solute carrier family 39 member 7) (Zrt-, Irt-like protein 7)
A0A8V8TM25	A0A8V8TM25_HUMAN	phosphoacetylglucosamine mutase (EC 5.4.2.3) (Acetylglucosamine phosphomutase) (N-acetylglucosamine-phosphate mutase)
A0A8V8TM28	A0A8V8TM28_HUMAN	V-type proton ATPase subunit a
A0A8V8TM35	A0A8V8TM35_HUMAN	WASP actin nucleation promoting factor
A0A8V8TM36	A0A8V8TM36_HUMAN	DNA-directed RNA polymerase subunit (EC 2.7.7.6)
A0A8V8TM37	A0A8V8TM37_HUMAN	Transcobalamin-2 (Transcobalamin II)
A0A8V8TM41	A0A8V8TM41_HUMAN	Transferrin receptor protein 1
A0A8V8TM44	A0A8V8TM44_HUMAN	Telomerase Cajal body protein 1 (WD repeat-containing protein 79)
A0A8V8TM46	A0A8V8TM46_HUMAN	Transferrin receptor protein 1
A0A8V8TM47	A0A8V8TM47_HUMAN	Telomerase Cajal body protein 1 (WD repeat-containing protein 79)
A0A8V8TM48	A0A8V8TM48_HUMAN	Mitochondrial Rho GTPase (EC 3.6.5.-)
A0A8V8TM51	A0A8V8TM51_HUMAN	CST complex subunit STN1 (Oligonucleotide/oligosaccharide-binding fold-containing protein 1) (Suppressor of cdc thirteen homolog)
A0A8V8TM52	A0A8V8TM52_HUMAN	Myosin VB
A0A8V8TM53	A0A8V8TM53_HUMAN	Zinc transporter SLC39A7 (Solute carrier family 39 member 7) (Zrt-, Irt-like protein 7)
A0A8V8TM54	A0A8V8TM54_HUMAN	DNA-directed RNA polymerase III subunit RPC3 (RNA polymerase III subunit C3)
A0A8V8TM56	A0A8V8TM56_HUMAN	CST complex subunit STN1 (Oligonucleotide/oligosaccharide-binding fold-containing protein 1) (Suppressor of cdc thirteen homolog)
A0A8V8TM57	A0A8V8TM57_HUMAN	Protein artemis (DNA cross-link repair 1C protein)
A0A8V8TM62	A0A8V8TM62_HUMAN	phosphatidylinositol-4,5-bisphosphate 3-kinase (EC 2.7.1.153)
A0A8V8TM70	A0A8V8TM70_HUMAN	DNA-directed RNA polymerase subunit (EC 2.7.7.6)
A0A8V8TM72	A0A8V8TM72_HUMAN	Sideroflexin-3
A0A8V8TM73	A0A8V8TM73_HUMAN	Protocadherin 7
A0A8V8TM76	A0A8V8TM76_HUMAN	ABC-type antigen peptide transporter (EC 7.4.2.14)
A0A8V8TM80	A0A8V8TM80_HUMAN	Nibrin
A0A8V8TM82	A0A8V8TM82_HUMAN	DNA-directed RNA polymerase III subunit RPC3 (RNA polymerase III subunit C3)
A0A8V8TM84	A0A8V8TM84_HUMAN	Signal transducer and activator of transcription
A0A8V8TM88	A0A8V8TM88_HUMAN	Nibrin
A0A8V8TM89	A0A8V8TM89_HUMAN	U6 snRNA phosphodiesterase 1 (3'-5' RNA exonuclease USB1)
A0A8V8TM93	A0A8V8TM93_HUMAN	U6 snRNA phosphodiesterase 1 (3'-5' RNA exonuclease USB1)
A0A8V8TM94	A0A8V8TM94_HUMAN	Nibrin
A0A8V8TM96	A0A8V8TM96_HUMAN	Essential for reactive oxygen species protein
A0A8V8TMA9	A0A8V8TMA9_HUMAN	C-1-tetrahydrofolate synthase, cytoplasmic (EC 1.5.1.5) (EC 3.5.4.9)
A0A8V8TMB9	A0A8V8TMB9_HUMAN	Neutrophil cytosolic factor 2
A0A8V8TMC8	A0A8V8TMC8_HUMAN	Stromal interaction molecule 2
A0A8V8TMD0	A0A8V8TMD0_HUMAN	mevalonate kinase (EC 2.7.1.36)
A0A8V8TMD3	A0A8V8TMD3_HUMAN	Interleukin-2 receptor subunit beta (High affinity IL-2 receptor subunit beta) (p70-75)
A0A8V8TMD4	A0A8V8TMD4_HUMAN	Potassium voltage-gated channel subfamily A member 3
A0A8V8TMD8	A0A8V8TMD8_HUMAN	Interleukin-2 receptor subunit beta (High affinity IL-2 receptor subunit beta) (p70-75)
A0A8V8TME3	A0A8V8TME3_HUMAN	Transmembrane channel-like protein
A0A8V8TMF0	A0A8V8TMF0_HUMAN	Stromal interaction molecule 1
A0A8V8TMF6	A0A8V8TMF6_HUMAN	Interleukin-2 receptor subunit beta (High affinity IL-2 receptor subunit beta) (p70-75)
A0A8V8TMF9	A0A8V8TMF9_HUMAN	Phosphatidylinositol 3-kinase regulatory subunit alpha (Phosphatidylinositol 3-kinase 85 kDa regulatory subunit alpha)
A0A8V8TMG1	A0A8V8TMG1_HUMAN	Stromal interaction molecule 1
A0A8V8TMG4	A0A8V8TMG4_HUMAN	1-phosphatidylinositol 4,5-bisphosphate phosphodiesterase gamma (EC 3.1.4.11)
A0A8V8TMG5	A0A8V8TMG5_HUMAN	Stromal interaction molecule 1
A0A8V8TMH1	A0A8V8TMH1_HUMAN	Nibrin
A0A8V8TMH5	A0A8V8TMH5_HUMAN	mitogen-activated protein kinase kinase kinase (EC 2.7.11.25)
A0A8V8TMH6	A0A8V8TMH6_HUMAN	Nibrin
A0A8V8TMH8	A0A8V8TMH8_HUMAN	protein kinase C (EC 2.7.11.13)
A0A8V8TMH9	A0A8V8TMH9_HUMAN	Rho guanine nucleotide exchange factor 1
A0A8V8TMI1	A0A8V8TMI1_HUMAN	phosphoacetylglucosamine mutase (EC 5.4.2.3) (Acetylglucosamine phosphomutase) (N-acetylglucosamine-phosphate mutase)
A0A8V8TMI9	A0A8V8TMI9_HUMAN	Complement factor B (EC 3.4.21.47) (C3/C5 convertase)
A0A8V8TMJ0	A0A8V8TMJ0_HUMAN	DNA polymerase delta subunit 2
A0A8V8TMJ4	A0A8V8TMJ4_HUMAN	Interleukin 6 cytokine family signal transducer
A0A8V8TMJ5	A0A8V8TMJ5_HUMAN	DNA polymerase delta subunit 2
A0A8V8TMJ9	A0A8V8TMJ9_HUMAN	Interleukin 6 cytokine family signal transducer
A0A8V8TML3	A0A8V8TML3_HUMAN	DNA repair protein RAD51 homolog 3
A0A8V8TML8	A0A8V8TML8_HUMAN	DNA repair protein RAD51 homolog 3
A0A8V8TMM0	A0A8V8TMM0_HUMAN	phosphatidylinositol-4,5-bisphosphate 3-kinase (EC 2.7.1.153)
A0A8V8TMM3	A0A8V8TMM3_HUMAN	non-specific serine/threonine protein kinase (EC 2.7.11.1)
A0A8V8TMM5	A0A8V8TMM5_HUMAN	Pyruvate kinase (EC 2.7.1.40)
A0A8V8TMM6	A0A8V8TMM6_HUMAN	ADAM metallopeptidase domain 28
A0A8V8TMN4	A0A8V8TMN4_HUMAN	Inositol hexakisphosphate and diphosphoinositol-pentakisphosphate kinase (EC 2.7.4.24)
A0A8V8TMN8	A0A8V8TMN8_HUMAN	Poly(A)-specific ribonuclease PARN (EC 3.1.13.4) (Polyadenylate-specific ribonuclease)
A0A8V8TMN9	A0A8V8TMN9_HUMAN	DNA-directed RNA polymerase III subunit RPC3 (RNA polymerase III subunit C3)
A0A8V8TMP3	A0A8V8TMP3_HUMAN	40S ribosomal protein SA
A0A8V8TMP4	A0A8V8TMP4_HUMAN	Signal transducer and activator of transcription
A0A8V8TMP5	A0A8V8TMP5_HUMAN	Hepatitis A virus cellular receptor 1
A0A8V8TMQ0	A0A8V8TMQ0_HUMAN	Phosphoinositide phospholipase C (EC 3.1.4.11)
A0A8V8TMQ1	A0A8V8TMQ1_HUMAN	RNA-binding protein FXR1
A0A8V8TMQ4	A0A8V8TMQ4_HUMAN	RanBP-type and C3HC4-type zinc finger-containing protein 1 (EC 2.3.2.31)
A0A8V8TMR0	A0A8V8TMR0_HUMAN	Signal transducer and activator of transcription
A0A8V8TMR1	A0A8V8TMR1_HUMAN	non-specific serine/threonine protein kinase (EC 2.7.11.1)
A0A8V8TMR4	A0A8V8TMR4_HUMAN	Essential for reactive oxygen species protein
A0A8V8TMS0	A0A8V8TMS0_HUMAN	DNA-directed RNA polymerase III subunit RPC6 (RNA polymerase III subunit C6)
A0A8V8TMT0	A0A8V8TMT0_HUMAN	DNA-directed RNA polymerase III subunit RPC6 (RNA polymerase III subunit C6)
A0A8V8TMU5	A0A8V8TMU5_HUMAN	Complement C5
A0A8V8TMU7	A0A8V8TMU7_HUMAN	ADAM metallopeptidase with thrombospondin type 1 motif 2
A0A8V8TMU8	A0A8V8TMU8_HUMAN	DNA repair protein RAD51 homolog 3
A0A8V8TMV2	A0A8V8TMV2_HUMAN	Importin subunit alpha
A0A8V8TMW0	A0A8V8TMW0_HUMAN	non-specific serine/threonine protein kinase (EC 2.7.11.1)
A0A8V8TMX1	A0A8V8TMX1_HUMAN	40S ribosomal protein SA
A0A8V8TMY1	A0A8V8TMY1_HUMAN	RAS guanyl-releasing protein 1
A0A8V8TMY5	A0A8V8TMY5_HUMAN	RING-type E3 ubiquitin transferase (EC 2.3.2.27)
A0A8V8TMY8	A0A8V8TMY8_HUMAN	Tyrosine-protein kinase (EC 2.7.10.2)
A0A8V8TMZ2	A0A8V8TMZ2_HUMAN	RanBP-type and C3HC4-type zinc finger-containing protein 1 (EC 2.3.2.31)
A0A8V8TMZ9	A0A8V8TMZ9_HUMAN	Transporter
A0A8V8TN04	A0A8V8TN04_HUMAN	SKI2 subunit of superkiller complex
A0A8V8TN05	A0A8V8TN05_HUMAN	Choline transporter-like protein
A0A8V8TN14	A0A8V8TN14_HUMAN	NFE2 like bZIP transcription factor 2
A0A8V8TN16	A0A8V8TN16_HUMAN	V-type proton ATPase subunit a
A0A8V8TN27	A0A8V8TN27_HUMAN	ADAM metallopeptidase domain 17
A0A8V8TN34	A0A8V8TN34_HUMAN	Choline transporter-like protein
A0A8V8TN35	A0A8V8TN35_HUMAN	sphinganine-1-phosphate aldolase (EC 4.1.2.27) (Sphingosine-1-phosphate aldolase)
A0A8V8TN37	A0A8V8TN37_HUMAN	Transferrin receptor protein 1
A0A8V8TN42	A0A8V8TN42_HUMAN	CST complex subunit STN1 (Oligonucleotide/oligosaccharide-binding fold-containing protein 1) (Suppressor of cdc thirteen homolog)
A0A8V8TN48	A0A8V8TN48_HUMAN	Xaa-Pro dipeptidase (EC 3.4.13.9) (Imidodipeptidase) (Peptidase D) (Proline dipeptidase)
A0A8V8TN60	A0A8V8TN60_HUMAN	calcium/calmodulin-dependent protein kinase (EC 2.7.11.17)
A0A8V8TN65	A0A8V8TN65_HUMAN	calcium/calmodulin-dependent protein kinase (EC 2.7.11.17)
A0A8V8TN69	A0A8V8TN69_HUMAN	AP complex subunit sigma
A0A8V8TN76	A0A8V8TN76_HUMAN	Signal peptide peptidase like 2A
A0A8V8TN81	A0A8V8TN81_HUMAN	Signal transducer and activator of transcription
A0A8V8TN85	A0A8V8TN85_HUMAN	NFE2 like bZIP transcription factor 2
A0A8V8TN88	A0A8V8TN88_HUMAN	calcium/calmodulin-dependent protein kinase (EC 2.7.11.17)
A0A8V8TN93	A0A8V8TN93_HUMAN	E2 ubiquitin-conjugating enzyme (EC 2.3.2.23)
A0A8V8TN96	A0A8V8TN96_HUMAN	ubiquitinyl hydrolase 1 (EC 3.4.19.12)
A0A8V8TNA1	A0A8V8TNA1_HUMAN	calcium/calmodulin-dependent protein kinase (EC 2.7.11.17)
A0A8V8TNA7	A0A8V8TNA7_HUMAN	calcium/calmodulin-dependent protein kinase (EC 2.7.11.17)
A0A8V8TNB0	A0A8V8TNB0_HUMAN	CST complex subunit STN1 (Oligonucleotide/oligosaccharide-binding fold-containing protein 1) (Suppressor of cdc thirteen homolog)
A0A8V8TNB5	A0A8V8TNB5_HUMAN	V-type proton ATPase subunit a
A0A8V8TNC8	A0A8V8TNC8_HUMAN	Nicastrin
A0A8V8TND0	A0A8V8TND0_HUMAN	Transferrin receptor protein 1
A0A8V8TND4	A0A8V8TND4_HUMAN	calcium/calmodulin-dependent protein kinase (EC 2.7.11.17)
A0A8V8TND7	A0A8V8TND7_HUMAN	Gelsolin (ADF) (Actin-depolymerizing factor)
A0A8V8TNE0	A0A8V8TNE0_HUMAN	CST complex subunit STN1 (Oligonucleotide/oligosaccharide-binding fold-containing protein 1) (Suppressor of cdc thirteen homolog)
A0A8V8TNE1	A0A8V8TNE1_HUMAN	Uracil-DNA glycosylase (EC 3.2.2.27)
A0A8V8TNE2	A0A8V8TNE2_HUMAN	Ubiquitin conjugating enzyme E2 T (Ubiquitin-conjugating enzyme E2T (Putative), isoform CRA_c)
A0A8V8TNE5	A0A8V8TNE5_HUMAN	Double zinc ribbon and ankyrin repeat-containing protein 1
A0A8V8TNE6	A0A8V8TNE6_HUMAN	CST complex subunit STN1 (Oligonucleotide/oligosaccharide-binding fold-containing protein 1) (Suppressor of cdc thirteen homolog)
A0A8V8TNF2	A0A8V8TNF2_HUMAN	Xaa-Pro dipeptidase (EC 3.4.13.9) (Imidodipeptidase) (Peptidase D) (Proline dipeptidase)
A0A8V8TNH3	A0A8V8TNH3_HUMAN	Phosphorylase b kinase regulatory subunit
A0A8V8TNH6	A0A8V8TNH6_HUMAN	Double zinc ribbon and ankyrin repeat-containing protein 1
A0A8V8TNH9	A0A8V8TNH9_HUMAN	WASP actin nucleation promoting factor
A0A8V8TNI0	A0A8V8TNI0_HUMAN	Transporter 2, ATP binding cassette subfamily B member
A0A8V8TNI1	A0A8V8TNI1_HUMAN	Pleiotrophin (PTN)
A0A8V8TNI3	A0A8V8TNI3_HUMAN	Nicastrin
A0A8V8TNI4	A0A8V8TNI4_HUMAN	Interleukin 6 cytokine family signal transducer
A0A8V8TNI9	A0A8V8TNI9_HUMAN	Nicastrin
A0A8V8TNJ0	A0A8V8TNJ0_HUMAN	ABC-type antigen peptide transporter (EC 7.4.2.14)
A0A8V8TNJ2	A0A8V8TNJ2_HUMAN	NLR family pyrin domain containing 1
A0A8V8TNJ5	A0A8V8TNJ5_HUMAN	Uracil-DNA glycosylase (EC 3.2.2.27)
A0A8V8TNK3	A0A8V8TNK3_HUMAN	Deoxyribonuclease-2-alpha (EC 3.1.22.1) (Acid DNase) (Deoxyribonuclease II alpha) (Lysosomal DNase II)
A0A8V8TNK7	A0A8V8TNK7_HUMAN	ADAM metallopeptidase domain 17
A0A8V8TNL4	A0A8V8TNL4_HUMAN	U6 snRNA phosphodiesterase 1 (3'-5' RNA exonuclease USB1)
A0A8V8TNL6	A0A8V8TNL6_HUMAN	DNA-directed RNA polymerase subunit (EC 2.7.7.6)
A0A8V8TNM0	A0A8V8TNM0_HUMAN	NFE2 like bZIP transcription factor 2
A0A8V8TNN2	A0A8V8TNN2_HUMAN	DNA-directed RNA polymerase III subunit RPC3 (RNA polymerase III subunit C3)
A0A8V8TNP6	A0A8V8TNP6_HUMAN	RNA-binding protein FXR1
A0A8V8TNQ9	A0A8V8TNQ9_HUMAN	Essential for reactive oxygen species protein
A0A8V8TNR7	A0A8V8TNR7_HUMAN	PMS1 homolog 2, mismatch repair system component
A0A8V8TNU0	A0A8V8TNU0_HUMAN	Complement factor B (EC 3.4.21.47) (C3/C5 convertase)
A0A8V8TNU3	A0A8V8TNU3_HUMAN	Cytoplasmic FMR1-interacting protein
A0A8V8TNU8	A0A8V8TNU8_HUMAN	Nicastrin
A0A8V8TNV3	A0A8V8TNV3_HUMAN	Nicastrin
A0A8V8TNV4	A0A8V8TNV4_HUMAN	Interleukin-2 receptor subunit beta (High affinity IL-2 receptor subunit beta) (p70-75)
A0A8V8TNV7	A0A8V8TNV7_HUMAN	Nicastrin
A0A8V8TNV9	A0A8V8TNV9_HUMAN	Zinc transporter SLC39A7 (Solute carrier family 39 member 7) (Zrt-, Irt-like protein 7)
A0A8V8TNW0	A0A8V8TNW0_HUMAN	Stromal interaction molecule 1
A0A8V8TNW2	A0A8V8TNW2_HUMAN	Uracil-DNA glycosylase (EC 3.2.2.27)
A0A8V8TNW5	A0A8V8TNW5_HUMAN	Stromal interaction molecule 1
A0A8V8TNW9	A0A8V8TNW9_HUMAN	phosphatidylinositol-4,5-bisphosphate 3-kinase (EC 2.7.1.153)
A0A8V8TNX0	A0A8V8TNX0_HUMAN	Debranching RNA lariats 1
A0A8V8TNX3	A0A8V8TNX3_HUMAN	DNA-directed RNA polymerase subunit (EC 2.7.7.6)
A0A8V8TNX6	A0A8V8TNX6_HUMAN	PMS1 homolog 2, mismatch repair system component
A0A8V8TNX9	A0A8V8TNX9_HUMAN	Pyruvate kinase (EC 2.7.1.40)
A0A8V8TNY4	A0A8V8TNY4_HUMAN	Telomerase Cajal body protein 1 (WD repeat-containing protein 79)
A0A8V8TNY5	A0A8V8TNY5_HUMAN	CST complex subunit CTC1
A0A8V8TNY8	A0A8V8TNY8_HUMAN	PMS1 homolog 2, mismatch repair system component
A0A8V8TNZ5	A0A8V8TNZ5_HUMAN	ADP-ribosylation factor
A0A8V8TNZ9	A0A8V8TNZ9_HUMAN	DNA ligase (EC 6.5.1.1)
A0A8V8TP00	A0A8V8TP00_HUMAN	Signal transducer and activator of transcription
A0A8V8TP03	A0A8V8TP03_HUMAN	DNA ligase (EC 6.5.1.1)
A0A8V8TP06	A0A8V8TP06_HUMAN	Sidoreflexin
A0A8V8TP16	A0A8V8TP16_HUMAN	Signal transducer and activator of transcription
A0A8V8TP17	A0A8V8TP17_HUMAN	UDP-N-acetylglucosamine--peptide N-acetylglucosaminyltransferase 110 kDa subunit (EC 2.4.1.255) (O-GlcNAc transferase subunit p110) (O-linked N-acetylglucosamine transferase 110 kDa subunit)
A0A8V8TP18	A0A8V8TP18_HUMAN	Zinc finger protein 292
A0A8V8TP21	A0A8V8TP21_HUMAN	Signal transducer and activator of transcription
A0A8V8TP28	A0A8V8TP28_HUMAN	Nucleolar protein 10
A0A8V8TP29	A0A8V8TP29_HUMAN	Essential for reactive oxygen species protein
A0A8V8TP38	A0A8V8TP38_HUMAN	Myeloid differentiation primary response protein MyD88
A0A8V8TP45	A0A8V8TP45_HUMAN	MBL associated serine protease 2
A0A8V8TP49	A0A8V8TP49_HUMAN	Nuclear factor 1
A0A8V8TP51	A0A8V8TP51_HUMAN	protein-tyrosine-phosphatase (EC 3.1.3.48)
A0A8V8TP52	A0A8V8TP52_HUMAN	TNF receptor superfamily member 4
A0A8V8TP56	A0A8V8TP56_HUMAN	TNF receptor superfamily member 4
A0A8V8TP61	A0A8V8TP61_HUMAN	PMS1 homolog 2, mismatch repair system component
A0A8V8TP62	A0A8V8TP62_HUMAN	Interleukin-2 receptor subunit beta (High affinity IL-2 receptor subunit beta) (p70-75)
A0A8V8TP65	A0A8V8TP65_HUMAN	Nuclear factor 1
A0A8V8TP72	A0A8V8TP72_HUMAN	PMS1 homolog 2, mismatch repair system component
A0A8V8TP73	A0A8V8TP73_HUMAN	Stromal interaction molecule 1
A0A8V8TP82	A0A8V8TP82_HUMAN	TNF superfamily member 12
A0A8V8TP84	A0A8V8TP84_HUMAN	PMS1 homolog 2, mismatch repair system component
A0A8V8TP86	A0A8V8TP86_HUMAN	CST complex subunit CTC1
A0A8V8TP88	A0A8V8TP88_HUMAN	Leucine zipper transcription factor-like protein 1
A0A8V8TP89	A0A8V8TP89_HUMAN	PMS1 homolog 2, mismatch repair system component
A0A8V8TP90	A0A8V8TP90_HUMAN	Rho guanine nucleotide exchange factor 1
A0A8V8TPA1	A0A8V8TPA1_HUMAN	DNA polymerase delta subunit 2
A0A8V8TPA3	A0A8V8TPA3_HUMAN	UDP-N-acetylglucosamine--peptide N-acetylglucosaminyltransferase 110 kDa subunit (EC 2.4.1.255) (O-GlcNAc transferase subunit p110) (O-linked N-acetylglucosamine transferase 110 kDa subunit)
A0A8V8TPA6	A0A8V8TPA6_HUMAN	DNA polymerase delta subunit 2
A0A8V8TPA8	A0A8V8TPA8_HUMAN	NFE2 like bZIP transcription factor 2
A0A8V8TPB0	A0A8V8TPB0_HUMAN	DNA ligase 1
A0A8V8TPB6	A0A8V8TPB6_HUMAN	DNA polymerase delta subunit 2
A0A8V8TPB7	A0A8V8TPB7_HUMAN	Meis homeobox 2
A0A8V8TPC8	A0A8V8TPC8_HUMAN	NFE2 like bZIP transcription factor 2
A0A8V8TPD4	A0A8V8TPD4_HUMAN	Nucleolar protein 10
A0A8V8TPD5	A0A8V8TPD5_HUMAN	T-cell surface glycoprotein CD3 zeta chain (T-cell receptor T3 zeta chain)
A0A8V8TPD9	A0A8V8TPD9_HUMAN	T-cell surface glycoprotein CD3 zeta chain (T-cell receptor T3 zeta chain)
A0A8V8TPE1	A0A8V8TPE1_HUMAN	PMS1 homolog 2, mismatch repair system component
A0A8V8TPE9	A0A8V8TPE9_HUMAN	Calcium voltage-gated channel subunit alpha1 E
A0A8V8TPF3	A0A8V8TPF3_HUMAN	SATB homeobox 2
A0A8V8TPF4	A0A8V8TPF4_HUMAN	NFE2 like bZIP transcription factor 2
A0A8V8TPF7	A0A8V8TPF7_HUMAN	PBX homeobox 1
A0A8V8TPF8	A0A8V8TPF8_HUMAN	Nuclear receptor subfamily 4 group A member 2
A0A8V8TPG0	A0A8V8TPG0_HUMAN	Hepatitis A virus cellular receptor 1
A0A8V8TPG6	A0A8V8TPG6_HUMAN	calcium/calmodulin-dependent protein kinase (EC 2.7.11.17)
A0A8V8TPH1	A0A8V8TPH1_HUMAN	calcium/calmodulin-dependent protein kinase (EC 2.7.11.17)
A0A8V8TPH3	A0A8V8TPH3_HUMAN	TNF receptor superfamily member 4
A0A8V8TPH4	A0A8V8TPH4_HUMAN	DNA ligase 1
A0A8V8TPH5	A0A8V8TPH5_HUMAN	Receptor-binding cancer antigen expressed on SiSo cells
A0A8V8TPH6	A0A8V8TPH6_HUMAN	Solute carrier family 25 member 28
A0A8V8TPH8	A0A8V8TPH8_HUMAN	DNA ligase (EC 6.5.1.1)
A0A8V8TPI0	A0A8V8TPI0_HUMAN	GPI ethanolamine phosphate transferase 3
A0A8V8TPI4	A0A8V8TPI4_HUMAN	GPI ethanolamine phosphate transferase 3
A0A8V8TPI9	A0A8V8TPI9_HUMAN	Zinc finger protein 292
A0A8V8TPJ4	A0A8V8TPJ4_HUMAN	MutS homolog 6
A0A8V8TPJ7	A0A8V8TPJ7_HUMAN	calcium/calmodulin-dependent protein kinase (EC 2.7.11.17)
A0A8V8TPJ8	A0A8V8TPJ8_HUMAN	calcium/calmodulin-dependent protein kinase (EC 2.7.11.17)
A0A8V8TPK3	A0A8V8TPK3_HUMAN	calcium/calmodulin-dependent protein kinase (EC 2.7.11.17)
A0A8V8TPK8	A0A8V8TPK8_HUMAN	Nucleolar protein 10
A0A8V8TPL5	A0A8V8TPL5_HUMAN	Presenilin 1
A0A8V8TPM0	A0A8V8TPM0_HUMAN	NFE2 like bZIP transcription factor 2
A0A8V8TPN0	A0A8V8TPN0_HUMAN	Nuclear factor 1
A0A8V8TPN2	A0A8V8TPN2_HUMAN	calcium/calmodulin-dependent protein kinase (EC 2.7.11.17)
A0A8V8TPN3	A0A8V8TPN3_HUMAN	MBL associated serine protease 2
A0A8V8TPN6	A0A8V8TPN6_HUMAN	TNF receptor superfamily member 4
A0A8V8TPP1	A0A8V8TPP1_HUMAN	TNF receptor superfamily member 4
A0A8V8TPP3	A0A8V8TPP3_HUMAN	Kinase (EC 2.7.-.-)
A0A8V8TPP4	A0A8V8TPP4_HUMAN	T-cell surface glycoprotein CD3 zeta chain (T-cell receptor T3 zeta chain)
A0A8V8TPP7	A0A8V8TPP7_HUMAN	NAD(P)(+)--arginine ADP-ribosyltransferase (EC 2.4.2.31) (Mono(ADP-ribosyl)transferase)
A0A8V8TPQ1	A0A8V8TPQ1_HUMAN	Phosphatase and actin regulator
A0A8V8TPQ8	A0A8V8TPQ8_HUMAN	Nicastrin
A0A8V8TPR5	A0A8V8TPR5_HUMAN	T-cell surface glycoprotein CD3 zeta chain (T-cell receptor T3 zeta chain)
A0A8V8TPR8	A0A8V8TPR8_HUMAN	Nicastrin
A0A8V8TPS0	A0A8V8TPS0_HUMAN	Nucleoporin 88
A0A8V8TPT0	A0A8V8TPT0_HUMAN	Nucleoporin 88
A0A8V8TPT4	A0A8V8TPT4_HUMAN	Nucleoporin 88
A0A8V8TPU1	A0A8V8TPU1_HUMAN	MBL associated serine protease 2
A0A8V8TPU9	A0A8V8TPU9_HUMAN	Plakophilin 2
A0A8V8TPV7	A0A8V8TPV7_HUMAN	ADAM metallopeptidase domain 17
A0A8V8TPW6	A0A8V8TPW6_HUMAN	calcium/calmodulin-dependent protein kinase (EC 2.7.11.17)
A0A8V8TPW8	A0A8V8TPW8_HUMAN	receptor protein-tyrosine kinase (EC 2.7.10.1)
A0A8V8TPW9	A0A8V8TPW9_HUMAN	Nuclear pore complex protein Nup98-Nup96
A0A8V8TPX4	A0A8V8TPX4_HUMAN	Nuclear pore complex protein Nup98-Nup96
A0A8V8TPY4	A0A8V8TPY4_HUMAN	calcium/calmodulin-dependent protein kinase (EC 2.7.11.17)
A0A8V8TPY7	A0A8V8TPY7_HUMAN	BRCA1 DNA repair associated
A0A8V8TPZ0	A0A8V8TPZ0_HUMAN	GPI ethanolamine phosphate transferase 3
A0A8V8TPZ4	A0A8V8TPZ4_HUMAN	Endoplasmic reticulum lectin
A0A8V8TPZ9	A0A8V8TPZ9_HUMAN	Endoplasmic reticulum lectin
A0A8V8TQ06	A0A8V8TQ06_HUMAN	calcium/calmodulin-dependent protein kinase (EC 2.7.11.17)
A0A8V8TQ12	A0A8V8TQ12_HUMAN	calcium/calmodulin-dependent protein kinase (EC 2.7.11.17)
A0A8V8TQ14	A0A8V8TQ14_HUMAN	Clathrin heavy chain
A0A8V8TQ16	A0A8V8TQ16_HUMAN	Solute carrier family 25 member 28
A0A8V8TQ18	A0A8V8TQ18_HUMAN	Clathrin heavy chain
A0A8V8TQ25	A0A8V8TQ25_HUMAN	GPI ethanolamine phosphate transferase 3
A0A8V8TQ33	A0A8V8TQ33_HUMAN	Conserved oligomeric Golgi complex subunit 4 (Component of oligomeric Golgi complex 4)
A0A8V8TQ35	A0A8V8TQ35_HUMAN	Formin binding protein 1
A0A8V8TQ37	A0A8V8TQ37_HUMAN	UDP-N-acetylglucosamine--peptide N-acetylglucosaminyltransferase 110 kDa subunit (EC 2.4.1.255) (O-GlcNAc transferase subunit p110) (O-linked N-acetylglucosamine transferase 110 kDa subunit)
A0A8V8TQ39	A0A8V8TQ39_HUMAN	calcium/calmodulin-dependent protein kinase (EC 2.7.11.17)
A0A8V8TQ50	A0A8V8TQ50_HUMAN	PMS1 homolog 2, mismatch repair system component
A0A8V8TQ51	A0A8V8TQ51_HUMAN	Nicastrin
A0A8V8TQ52	A0A8V8TQ52_HUMAN	Serine/threonine-protein kinase mTOR (EC 2.7.11.1)
A0A8V8TQ54	A0A8V8TQ54_HUMAN	Presenilin 1
A0A8V8TQ60	A0A8V8TQ60_HUMAN	calcium/calmodulin-dependent protein kinase (EC 2.7.11.17)
A0A8V8TQ64	A0A8V8TQ64_HUMAN	UDP-N-acetylglucosamine--peptide N-acetylglucosaminyltransferase 110 kDa subunit (EC 2.4.1.255) (O-GlcNAc transferase subunit p110) (O-linked N-acetylglucosamine transferase 110 kDa subunit)
A0A8V8TQ65	A0A8V8TQ65_HUMAN	Calmodulin binding transcription activator 1
A0A8V8TQ72	A0A8V8TQ72_HUMAN	Rho guanine nucleotide exchange factor (GEF) 7, isoform CRA_f (Rho guanine nucleotide exchange factor 7)
A0A8V8TQ76	A0A8V8TQ76_HUMAN	RNA helicase (EC 3.6.4.13)
A0A8V8TQ78	A0A8V8TQ78_HUMAN	NAD(P)(+)--arginine ADP-ribosyltransferase (EC 2.4.2.31) (Mono(ADP-ribosyl)transferase)
A0A8V8TQ81	A0A8V8TQ81_HUMAN	ditrans,polycis-polyprenyl diphosphate synthase [(2E,6E)-farnesyldiphosphate specific] (EC 2.5.1.87)
A0A8V8TQ87	A0A8V8TQ87_HUMAN	Calmodulin binding transcription activator 1
A0A8V8TQ92	A0A8V8TQ92_HUMAN	PMS1 homolog 2, mismatch repair system component
A0A8V8TQ93	A0A8V8TQ93_HUMAN	Presenilin 1
A0A8V8TQ95	A0A8V8TQ95_HUMAN	Aminopeptidase (EC 3.4.11.-)
A0A8V8TQ96	A0A8V8TQ96_HUMAN	Alkyl transferase (EC 2.5.1.-)
A0A8V8TQA0	A0A8V8TQA0_HUMAN	Lysine methyltransferase 5B
A0A8V8TQA1	A0A8V8TQA1_HUMAN	Serine/threonine-protein phosphatase (EC 3.1.3.16)
A0A8V8TQA5	A0A8V8TQA5_HUMAN	Nucleoporin 88
A0A8V8TQB1	A0A8V8TQB1_HUMAN	Nucleoporin 88
A0A8V8TQB4	A0A8V8TQB4_HUMAN	Baculoviral IAP repeat containing 6
A0A8V8TQB6	A0A8V8TQB6_HUMAN	CST complex subunit CTC1
A0A8V8TQB7	A0A8V8TQB7_HUMAN	Nucleoporin 88
A0A8V8TQB9	A0A8V8TQB9_HUMAN	[histone H4]-N-methyl-L-lysine20 N-methyltransferase KMT5B (EC 2.1.1.361) (EC 2.1.1.362) ([histone H4]-lysine20 N-methyltransferase KMT5B)
A0A8V8TQC0	A0A8V8TQC0_HUMAN	ADP-ribosylation factor
A0A8V8TQC2	A0A8V8TQC2_HUMAN	Nucleoporin 88
A0A8V8TQC4	A0A8V8TQC4_HUMAN	DNA ligase (EC 6.5.1.1)
A0A8V8TQC6	A0A8V8TQC6_HUMAN	DNA helicase (EC 3.6.4.12)
A0A8V8TQC8	A0A8V8TQC8_HUMAN	DNA ligase (EC 6.5.1.1)
A0A8V8TQD3	A0A8V8TQD3_HUMAN	RBR-type E3 ubiquitin transferase (EC 2.3.2.31)
A0A8V8TQD5	A0A8V8TQD5_HUMAN	Nucleoporin 88
A0A8V8TQD7	A0A8V8TQD7_HUMAN	Plakophilin 2
A0A8V8TQE5	A0A8V8TQE5_HUMAN	Nucleolar protein 10
A0A8V8TQE9	A0A8V8TQE9_HUMAN	Nucleolar protein 10
A0A8V8TQF7	A0A8V8TQF7_HUMAN	Nuclear pore complex protein Nup98-Nup96
A0A8V8TQF8	A0A8V8TQF8_HUMAN	Mitogen-activated protein kinase kinase kinase 7
A0A8V8TQG5	A0A8V8TQG5_HUMAN	Nucleoporin 98 and 96 precursor
A0A8V8TQG7	A0A8V8TQG7_HUMAN	Nuclear factor 1
A0A8V8TQG9	A0A8V8TQG9_HUMAN	PMS1 homolog 2, mismatch repair system component
A0A8V8TQH1	A0A8V8TQH1_HUMAN	DNA polymerase epsilon catalytic subunit (EC 2.7.7.7)
A0A8V8TQH5	A0A8V8TQH5_HUMAN	TNF receptor superfamily member 4
A0A8V8TQH9	A0A8V8TQH9_HUMAN	TNF receptor superfamily member 4
A0A8V8TQI0	A0A8V8TQI0_HUMAN	Endoplasmic reticulum lectin (Protein OS-9)
A0A8V8TQI1	A0A8V8TQI1_HUMAN	PMS1 homolog 2, mismatch repair system component
A0A8V8TQI2	A0A8V8TQI2_HUMAN	Endoplasmic reticulum lectin (Protein OS-9)
A0A8V8TQI3	A0A8V8TQI3_HUMAN	Nuclear factor 1
A0A8V8TQI4	A0A8V8TQI4_HUMAN	Endoplasmic reticulum lectin (Protein OS-9)
A0A8V8TQI8	A0A8V8TQI8_HUMAN	Endoplasmic reticulum lectin (Protein OS-9)
A0A8V8TQI9	A0A8V8TQI9_HUMAN	Endoplasmic reticulum lectin
A0A8V8TQJ0	A0A8V8TQJ0_HUMAN	DNA mismatch repair protein
A0A8V8TQK1	A0A8V8TQK1_HUMAN	Clathrin heavy chain
A0A8V8TQK3	A0A8V8TQK3_HUMAN	Clathrin heavy chain
A0A8V8TQK7	A0A8V8TQK7_HUMAN	Clathrin heavy chain
A0A8V8TQK9	A0A8V8TQK9_HUMAN	Cytoplasmic linker associated protein 1
A0A8V8TQL2	A0A8V8TQL2_HUMAN	MBL associated serine protease 2
A0A8V8TQL5	A0A8V8TQL5_HUMAN	Conserved oligomeric Golgi complex subunit 4 (Component of oligomeric Golgi complex 4)
A0A8V8TQM0	A0A8V8TQM0_HUMAN	T-cell surface glycoprotein CD3 zeta chain (T-cell receptor T3 zeta chain)
A0A8V8TQM1	A0A8V8TQM1_HUMAN	Conserved oligomeric Golgi complex subunit 4 (Component of oligomeric Golgi complex 4)
A0A8V8TQM6	A0A8V8TQM6_HUMAN	Serine/threonine-protein kinase mTOR (EC 2.7.11.1)
A0A8V8TQN4	A0A8V8TQN4_HUMAN	T-cell surface glycoprotein CD3 zeta chain (T-cell receptor T3 zeta chain)
A0A8V8TQN9	A0A8V8TQN9_HUMAN	CST complex subunit CTC1
A0A8V8TQP2	A0A8V8TQP2_HUMAN	Serine/threonine-protein kinase mTOR (EC 2.7.11.1)
A0A8V8TQP4	A0A8V8TQP4_HUMAN	CST complex subunit CTC1
A0A8V8TQQ3	A0A8V8TQQ3_HUMAN	DNA ligase 1
A0A8V8TQQ7	A0A8V8TQQ7_HUMAN	DNA ligase (EC 6.5.1.1)
A0A8V8TQQ9	A0A8V8TQQ9_HUMAN	ditrans,polycis-polyprenyl diphosphate synthase [(2E,6E)-farnesyldiphosphate specific] (EC 2.5.1.87)
A0A8V8TQR5	A0A8V8TQR5_HUMAN	calcium/calmodulin-dependent protein kinase (EC 2.7.11.17)
A0A8V8TQS0	A0A8V8TQS0_HUMAN	Alkyl transferase (EC 2.5.1.-)
A0A8V8TQS5	A0A8V8TQS5_HUMAN	PMS1 homolog 2, mismatch repair system component
A0A8V8TQS6	A0A8V8TQS6_HUMAN	Solute carrier family 25 member 28
A0A8V8TQT0	A0A8V8TQT0_HUMAN	Nucleolar protein 10
A0A8V8TQT1	A0A8V8TQT1_HUMAN	GPI ethanolamine phosphate transferase 3
A0A8V8TQU2	A0A8V8TQU2_HUMAN	Alkyl transferase (EC 2.5.1.-)
A0A8V8TQU6	A0A8V8TQU6_HUMAN	Meis homeobox 2
A0A8V8TQU7	A0A8V8TQU7_HUMAN	Presenilin 1
A0A8V8TQU8	A0A8V8TQU8_HUMAN	Serine/threonine-protein phosphatase (EC 3.1.3.16)
A0A8V8TQV0	A0A8V8TQV0_HUMAN	Nuclear factor 1
A0A8V8TQV1	A0A8V8TQV1_HUMAN	dynamin GTPase (EC 3.6.5.5)
A0A8V8TQV2	A0A8V8TQV2_HUMAN	Presenilin 1
A0A8V8TQV3	A0A8V8TQV3_HUMAN	TNF receptor superfamily member 4
A0A8V8TQV4	A0A8V8TQV4_HUMAN	Transporter
A0A8V8TQV7	A0A8V8TQV7_HUMAN	TNF receptor superfamily member 4
A0A8V8TQW1	A0A8V8TQW1_HUMAN	DNA polymerase epsilon catalytic subunit (EC 2.7.7.7)
A0A8V8TQW4	A0A8V8TQW4_HUMAN	AP-3 complex subunit delta
A0A8V8TQW9	A0A8V8TQW9_HUMAN	DNA mismatch repair protein
A0A8V8TQY7	A0A8V8TQY7_HUMAN	Lysine methyltransferase 5B
A0A8V8TQY8	A0A8V8TQY8_HUMAN	T-cell surface glycoprotein CD3 zeta chain (T-cell receptor T3 zeta chain)
A0A8V8TQZ0	A0A8V8TQZ0_HUMAN	Nucleoporin 88
A0A8V8TR07	A0A8V8TR07_HUMAN	T-cell surface glycoprotein CD3 zeta chain (T-cell receptor T3 zeta chain)
A0A8V8TR19	A0A8V8TR19_HUMAN	Nuclear receptor subfamily 4 group A member 2
A0A8V8TR21	A0A8V8TR21_HUMAN	Nuclear pore complex protein Nup98-Nup96
A0A8V8TR22	A0A8V8TR22_HUMAN	calcium/calmodulin-dependent protein kinase (EC 2.7.11.17)
A0A8V8TR23	A0A8V8TR23_HUMAN	Nucleoporin 98 and 96 precursor
A0A8V8TR28	A0A8V8TR28_HUMAN	NTF2-related export protein
A0A8V8TR30	A0A8V8TR30_HUMAN	Solute carrier family 25 member 28 (Solute carrier family 25, member 28, isoform CRA_a)
A0A8V8TR31	A0A8V8TR31_HUMAN	Endoplasmic reticulum lectin (Protein OS-9)
A0A8V8TR34	A0A8V8TR34_HUMAN	Endoplasmic reticulum lectin (Protein OS-9)
A0A8V8TR38	A0A8V8TR38_HUMAN	T-box transcription factor 1
A0A8V8TR47	A0A8V8TR47_HUMAN	Clathrin heavy chain
A0A8V8TR50	A0A8V8TR50_HUMAN	Presenilin 1
A0A8V8TR54	A0A8V8TR54_HUMAN	DNA helicase (EC 3.6.4.12)
A0A8V8TR55	A0A8V8TR55_HUMAN	Presenilin 1
A0A8V8TR86	A0A8V8TR86_HUMAN	RNA helicase (EC 3.6.4.13)
A0A8V8TR89	A0A8V8TR89_HUMAN	ditrans,polycis-polyprenyl diphosphate synthase [(2E,6E)-farnesyldiphosphate specific] (EC 2.5.1.87)
A0A8V8TR99	A0A8V8TR99_HUMAN	dipeptidyl-peptidase IV (EC 3.4.14.5)
A0A8V8TRA5	A0A8V8TRA5_HUMAN	Nucleoporin 88
A0A8V8TRA6	A0A8V8TRA6_HUMAN	Serine/threonine-protein phosphatase (EC 3.1.3.16)
A0A8V8TRA9	A0A8V8TRA9_HUMAN	dynamin GTPase (EC 3.6.5.5)
A0A8V8TRB2	A0A8V8TRB2_HUMAN	DNA helicase (EC 3.6.4.12)
A0A8V8TRB3	A0A8V8TRB3_HUMAN	Serine/threonine-protein phosphatase (EC 3.1.3.16)
A0A8V8TRC7	A0A8V8TRC7_HUMAN	Nuclear pore complex protein Nup98-Nup96
A0A8V8TRD0	A0A8V8TRD0_HUMAN	Nucleoporin 98 and 96 precursor
A0A8V8TRD7	A0A8V8TRD7_HUMAN	Endoplasmic reticulum lectin (Protein OS-9)
A0A8V8TRE0	A0A8V8TRE0_HUMAN	Endoplasmic reticulum lectin (Protein OS-9)
A0A8V8TRE8	A0A8V8TRE8_HUMAN	Clathrin heavy chain
A0A8V8TRF0	A0A8V8TRF0_HUMAN	Clathrin heavy chain
A0A8V8TRF6	A0A8V8TRF6_HUMAN	Cytoplasmic linker associated protein 1
A0A8V8TRG1	A0A8V8TRG1_HUMAN	Conserved oligomeric Golgi complex subunit 4 (Component of oligomeric Golgi complex 4)
A0A8V8TRI2	A0A8V8TRI2_HUMAN	RNA helicase (EC 3.6.4.13)
A0A8V8TRI4	A0A8V8TRI4_HUMAN	ditrans,polycis-polyprenyl diphosphate synthase [(2E,6E)-farnesyldiphosphate specific] (EC 2.5.1.87)
A0A8W6ANL8	A0A8W6ANL8_HUMAN	Interleukin-2 receptor subunit beta (High affinity IL-2 receptor subunit beta) (p70-75)
A0A8Z5A536	A0A8Z5A536_HUMAN	Ragulator complex protein LAMTOR5 (Late endosomal/lysosomal adaptor and MAPK and MTOR activator 5)
A0A8Z5ABK9	A0A8Z5ABK9_HUMAN	Lipolysis stimulated lipoprotein receptor
A0A8Z5AZJ6	A0A8Z5AZJ6_HUMAN	Teneurin transmembrane protein 1
A0A8Z5DL71	A0A8Z5DL71_HUMAN	Lipolysis stimulated lipoprotein receptor
A0A8Z5E822	A0A8Z5E822_HUMAN	Tripartite motif containing 66
A0A976LZI3	A0A976LZI3_HUMAN	Prohibitin
A0A977JB91	A0A977JB91_HUMAN	Pyruvate kinase (EC 2.7.1.40)
A0A977NV57	A0A977NV57_HUMAN	Potassium voltage-gated channel subfamily H member 1
A0A977TMG3	A0A977TMG3_HUMAN	MHC class II antigen
A0A994HRU5	A0A994HRU5_HUMAN	SWI/SNF related, matrix associated, actin dependent regulator of chromatin, subfamily a, member 2
A0A994J3F1	A0A994J3F1_HUMAN	dynamin GTPase (EC 3.6.5.5)
A0A994J3G1	A0A994J3G1_HUMAN	Dynamin-1-like protein (EC 3.6.5.5)
A0A994J3I9	A0A994J3I9_HUMAN	Pre-mRNA 3'-end-processing factor FIP1 (FIP1-like 1 protein)
A0A994J3J1	A0A994J3J1_HUMAN	Pre-mRNA 3'-end-processing factor FIP1 (FIP1-like 1 protein)
A0A994J3J6	A0A994J3J6_HUMAN	Pre-mRNA 3'-end-processing factor FIP1 (FIP1-like 1 protein)
A0A994J3K1	A0A994J3K1_HUMAN	Pre-mRNA 3'-end-processing factor FIP1 (FIP1-like 1 protein)
A0A994J3K5	A0A994J3K5_HUMAN	Pre-mRNA 3'-end-processing factor FIP1 (FIP1-like 1 protein)
A0A994J3L0	A0A994J3L0_HUMAN	Pre-mRNA 3'-end-processing factor FIP1 (FIP1-like 1 protein)
A0A994J3L5	A0A994J3L5_HUMAN	Pre-mRNA 3'-end-processing factor FIP1 (FIP1-like 1 protein)
A0A994J3M0	A0A994J3M0_HUMAN	Pre-mRNA 3'-end-processing factor FIP1 (FIP1-like 1 protein)
A0A994J3N7	A0A994J3N7_HUMAN	histone acetyltransferase (EC 2.3.1.48)
A0A994J3P6	A0A994J3P6_HUMAN	Pre-mRNA 3'-end-processing factor FIP1 (FIP1-like 1 protein)
A0A994J3Q0	A0A994J3Q0_HUMAN	Pre-mRNA 3'-end-processing factor FIP1 (FIP1-like 1 protein)
A0A994J3Q5	A0A994J3Q5_HUMAN	Pre-mRNA 3'-end-processing factor FIP1 (FIP1-like 1 protein)
A0A994J3R0	A0A994J3R0_HUMAN	Pre-mRNA 3'-end-processing factor FIP1 (FIP1-like 1 protein)
A0A994J3R5	A0A994J3R5_HUMAN	Pre-mRNA 3'-end-processing factor FIP1 (FIP1-like 1 protein)
A0A994J3S0	A0A994J3S0_HUMAN	Pre-mRNA 3'-end-processing factor FIP1 (FIP1-like 1 protein)
A0A994J3S6	A0A994J3S6_HUMAN	Pre-mRNA 3'-end-processing factor FIP1 (FIP1-like 1 protein)
A0A994J3T0	A0A994J3T0_HUMAN	Pre-mRNA 3'-end-processing factor FIP1 (FIP1-like 1 protein)
A0A994J3T5	A0A994J3T5_HUMAN	Pre-mRNA 3'-end-processing factor FIP1 (FIP1-like 1 protein)
A0A994J3U5	A0A994J3U5_HUMAN	Formin binding protein 1
A0A994J3U8	A0A994J3U8_HUMAN	Glutamate receptor
A0A994J3V8	A0A994J3V8_HUMAN	Formin binding protein 1
A0A994J3W4	A0A994J3W4_HUMAN	High mobility group nucleosome-binding domain-containing protein 3
A0A994J3Z0	A0A994J3Z0_HUMAN	V-type proton ATPase subunit a
A0A994J3Z4	A0A994J3Z4_HUMAN	V-type proton ATPase subunit a
A0A994J3Z9	A0A994J3Z9_HUMAN	V-type proton ATPase subunit a
A0A994J403	A0A994J403_HUMAN	V-type proton ATPase subunit a
A0A994J409	A0A994J409_HUMAN	dynamin GTPase (EC 3.6.5.5)
A0A994J414	A0A994J414_HUMAN	Double PHD fingers 2
A0A994J425	A0A994J425_HUMAN	Glutamate receptor
A0A994J426	A0A994J426_HUMAN	Double PHD fingers 2
A0A994J430	A0A994J430_HUMAN	Glutathione peroxidase
A0A994J434	A0A994J434_HUMAN	High mobility group protein HMG-I/HMG-Y (High mobility group AT-hook protein 1)
A0A994J438	A0A994J438_HUMAN	Pre-mRNA 3'-end-processing factor FIP1 (FIP1-like 1 protein)
A0A994J439	A0A994J439_HUMAN	Inter-alpha-trypsin inhibitor heavy chain H3
A0A994J442	A0A994J442_HUMAN	Pre-mRNA 3'-end-processing factor FIP1 (FIP1-like 1 protein)
A0A994J448	A0A994J448_HUMAN	Pre-mRNA 3'-end-processing factor FIP1 (FIP1-like 1 protein)
A0A994J453	A0A994J453_HUMAN	Pre-mRNA 3'-end-processing factor FIP1 (FIP1-like 1 protein)
A0A994J458	A0A994J458_HUMAN	Pre-mRNA 3'-end-processing factor FIP1 (FIP1-like 1 protein)
A0A994J464	A0A994J464_HUMAN	Pre-mRNA 3'-end-processing factor FIP1 (FIP1-like 1 protein)
A0A994J469	A0A994J469_HUMAN	Pre-mRNA 3'-end-processing factor FIP1 (FIP1-like 1 protein)
A0A994J473	A0A994J473_HUMAN	V-type proton ATPase subunit a
A0A994J474	A0A994J474_HUMAN	Pre-mRNA 3'-end-processing factor FIP1 (FIP1-like 1 protein)
A0A994J477	A0A994J477_HUMAN	H(+)-transporting two-sector ATPase (EC 7.1.2.2)
A0A994J483	A0A994J483_HUMAN	HECT-type E3 ubiquitin transferase (EC 2.3.2.26)
A0A994J498	A0A994J498_HUMAN	Spectrin alpha, non-erythrocytic 1
A0A994J499	A0A994J499_HUMAN	Phosphotransferase (EC 2.7.1.-)
A0A994J4A3	A0A994J4A3_HUMAN	Formin binding protein 1
A0A994J4A5	A0A994J4A5_HUMAN	Large ribosomal subunit protein eL24 (60S ribosomal protein L24)
A0A994J4C0	A0A994J4C0_HUMAN	Zinc finger MYND-type containing 11
A0A994J4C4	A0A994J4C4_HUMAN	Transmembrane protein 106B
A0A994J4C9	A0A994J4C9_HUMAN	SWI/SNF related, matrix associated, actin dependent regulator of chromatin, subfamily a, member 2
A0A994J4D6	A0A994J4D6_HUMAN	Protein phosphatase 1 regulatory subunit 15A (Growth arrest and DNA damage-inducible protein GADD34)
A0A994J4D7	A0A994J4D7_HUMAN	Centrosomal protein 97
A0A994J4E9	A0A994J4E9_HUMAN	Heterogeneous nuclear ribonucleoprotein K
A0A994J4F0	A0A994J4F0_HUMAN	Transcription factor 7 like 2
A0A994J4F1	A0A994J4F1_HUMAN	Glutamate receptor
A0A994J4F8	A0A994J4F8_HUMAN	Transmembrane protein 106B
A0A994J4F9	A0A994J4F9_HUMAN	Protein TEX261
A0A994J4G5	A0A994J4G5_HUMAN	Spectrin alpha, non-erythrocytic 1
A0A994J4H3	A0A994J4H3_HUMAN	Glutamate receptor
A0A994J4I1	A0A994J4I1_HUMAN	Hepatic and glial cell adhesion molecule
A0A994J4I2	A0A994J4I2_HUMAN	Transient receptor potential cation channel subfamily M member 3
A0A994J4I5	A0A994J4I5_HUMAN	Nck-associated protein 1
A0A994J4I8	A0A994J4I8_HUMAN	Zinc finger MYND-type containing 11
A0A994J4J2	A0A994J4J2_HUMAN	Zinc finger MYND-type containing 11
A0A994J4J7	A0A994J4J7_HUMAN	Histone H2A
A0A994J4K6	A0A994J4K6_HUMAN	Glutathione peroxidase
A0A994J4L1	A0A994J4L1_HUMAN	V-type proton ATPase subunit a
A0A994J4L4	A0A994J4L4_HUMAN	Glutathione peroxidase 1 (EC 1.11.1.9) (Cellular glutathione peroxidase)
A0A994J4L6	A0A994J4L6_HUMAN	V-type proton ATPase subunit a
A0A994J4L7	A0A994J4L7_HUMAN	UPF1 RNA helicase and ATPase
A0A994J4L8	A0A994J4L8_HUMAN	MCF.2 cell line derived transforming sequence like
A0A994J4L9	A0A994J4L9_HUMAN	V-type proton ATPase subunit a
A0A994J4M1	A0A994J4M1_HUMAN	Synaptotagmin
A0A994J4M3	A0A994J4M3_HUMAN	Transmembrane protein 106B
A0A994J4N8	A0A994J4N8_HUMAN	Neurexin 2
A0A994J4Q0	A0A994J4Q0_HUMAN	hexokinase (EC 2.7.1.1)
A0A994J4R1	A0A994J4R1_HUMAN	Heterogeneous nuclear ribonucleoprotein D
A0A994J4R3	A0A994J4R3_HUMAN	H1.10 linker histone
A0A994J4R6	A0A994J4R6_HUMAN	ubiquitinyl hydrolase 1 (EC 3.4.19.12)
A0A994J4S0	A0A994J4S0_HUMAN	E3 ubiquitin-protein ligase (EC 2.3.2.26)
A0A994J4S7	A0A994J4S7_HUMAN	Heterogeneous nuclear ribonucleoprotein K
A0A994J4T0	A0A994J4T0_HUMAN	WD repeat-containing protein 37
A0A994J4T1	A0A994J4T1_HUMAN	E3 ubiquitin-protein ligase pellino homolog (EC 2.3.2.27)
A0A994J4T3	A0A994J4T3_HUMAN	ubiquitinyl hydrolase 1 (EC 3.4.19.12)
A0A994J4T5	A0A994J4T5_HUMAN	Helicase C-terminal domain-containing protein
A0A994J4T6	A0A994J4T6_HUMAN	Centrosomal protein 43 (FGFR1 oncogene partner)
A0A994J4U0	A0A994J4U0_HUMAN	Centrosomal protein 43 (FGFR1 oncogene partner)
A0A994J4U2	A0A994J4U2_HUMAN	WD repeat-containing protein 37
A0A994J4U5	A0A994J4U5_HUMAN	Centrosomal protein 43 (FGFR1 oncogene partner)
A0A994J4U9	A0A994J4U9_HUMAN	Heterogeneous nuclear ribonucleoprotein K
A0A994J4V4	A0A994J4V4_HUMAN	Synaptotagmin
A0A994J4W1	A0A994J4W1_HUMAN	WD repeat-containing protein 37
A0A994J4W5	A0A994J4W5_HUMAN	Transmembrane protein 87A
A0A994J4W8	A0A994J4W8_HUMAN	Ankyrin 1
A0A994J4Y7	A0A994J4Y7_HUMAN	ABC-type antigen peptide transporter (EC 7.4.2.14)
A0A994J4Y8	A0A994J4Y8_HUMAN	Serine/threonine-protein phosphatase PGAM5, mitochondrial (EC 3.1.3.16) (Phosphoglycerate mutase family member 5) (Serine/threonine-protein phosphatase Pgam5, mitochondrial)
A0A994J4Z0	A0A994J4Z0_HUMAN	Plasma membrane calcium-transporting ATPase 1 (Plasma membrane calcium ATPase isoform 1) (Plasma membrane calcium pump isoform 1)
A0A994J4Z1	A0A994J4Z1_HUMAN	L3MBTL histone methyl-lysine binding protein 1
A0A994J4Z2	A0A994J4Z2_HUMAN	SWI/SNF related, matrix associated, actin dependent regulator of chromatin, subfamily a, member 4
A0A994J4Z7	A0A994J4Z7_HUMAN	SWI/SNF related, matrix associated, actin dependent regulator of chromatin, subfamily a, member 2
A0A994J4Z8	A0A994J4Z8_HUMAN	Regulating synaptic membrane exocytosis 2
A0A994J500	A0A994J500_HUMAN	Centrosomal protein 43 (FGFR1 oncogene partner)
