## Supplementary_folder_1 for "CORe Designer: a CRISPR design tool for proteome engineering": uniprotkb_AND_model_organism_9606_AND_r_2025_05_06.xlsx (part 3 of 3)

### Sheet: Sheet0 (continued)
Uniprot_ID	Entry Name	Protein names
A0A994J501	A0A994J501_HUMAN	SWI/SNF related, matrix associated, actin dependent regulator of chromatin, subfamily a, member 2
A0A994J506	A0A994J506_HUMAN	Muscleblind like splicing regulator 2
A0A994J509	A0A994J509_HUMAN	Muscleblind like splicing regulator 2
A0A994J516	A0A994J516_HUMAN	calcium/calmodulin-dependent protein kinase (EC 2.7.11.17)
A0A994J517	A0A994J517_HUMAN	Transmembrane protein 106B
A0A994J518	A0A994J518_HUMAN	Centrosomal protein 43 (FGFR1 oncogene partner)
A0A994J522	A0A994J522_HUMAN	Centrosomal protein 97
A0A994J527	A0A994J527_HUMAN	Centrosomal protein 43 (FGFR1 oncogene partner)
A0A994J537	A0A994J537_HUMAN	Tensin 3
A0A994J549	A0A994J549_HUMAN	Endophilin-B1 (SH3 domain-containing GRB2-like protein B1)
A0A994J550	A0A994J550_HUMAN	Phosphatidylinositol glycan anchor biosynthesis class S
A0A994J555	A0A994J555_HUMAN	Phosphatidylinositol glycan anchor biosynthesis class S
A0A994J557	A0A994J557_HUMAN	Transient receptor potential cation channel subfamily M member 3
A0A994J583	A0A994J583_HUMAN	ubiquitinyl hydrolase 1 (EC 3.4.19.12)
A0A994J586	A0A994J586_HUMAN	Regulating synaptic membrane exocytosis 2
A0A994J590	A0A994J590_HUMAN	Regulating synaptic membrane exocytosis 2
A0A994J591	A0A994J591_HUMAN	non-specific serine/threonine protein kinase (EC 2.7.11.1)
A0A994J593	A0A994J593_HUMAN	WD repeat-containing protein 37
A0A994J597	A0A994J597_HUMAN	UPF1 RNA helicase and ATPase
A0A994J5A7	A0A994J5A7_HUMAN	Synaptotagmin
A0A994J5B0	A0A994J5B0_HUMAN	calcium/calmodulin-dependent protein kinase (EC 2.7.11.17)
A0A994J5C3	A0A994J5C3_HUMAN	Neurexin 2
A0A994J5C5	A0A994J5C5_HUMAN	Vesicle-fusing ATPase (EC 3.6.4.6)
A0A994J5C9	A0A994J5C9_HUMAN	Vesicle-fusing ATPase (EC 3.6.4.6)
A0A994J5D2	A0A994J5D2_HUMAN	Centrosomal protein 43 (FGFR1 oncogene partner)
A0A994J5E2	A0A994J5E2_HUMAN	Phosphatidylinositol glycan anchor biosynthesis class S
A0A994J5E6	A0A994J5E6_HUMAN	Phosphatidylinositol glycan anchor biosynthesis class S
A0A994J5E9	A0A994J5E9_HUMAN	Centrosomal protein 43 (FGFR1 oncogene partner)
A0A994J5F0	A0A994J5F0_HUMAN	Phosphatidylinositol glycan anchor biosynthesis class S
A0A994J5F4	A0A994J5F4_HUMAN	Centrosomal protein 43 (FGFR1 oncogene partner)
A0A994J5F5	A0A994J5F5_HUMAN	Phosphatidylinositol glycan anchor biosynthesis class S
A0A994J5H0	A0A994J5H0_HUMAN	Centrosomal protein 43 (FGFR1 oncogene partner)
A0A994J5H4	A0A994J5H4_HUMAN	Centrosomal protein 43 (FGFR1 oncogene partner)
A0A994J5I1	A0A994J5I1_HUMAN	Catenin delta 2
A0A994J5J1	A0A994J5J1_HUMAN	Dolichyl-diphosphooligosaccharide--protein glycosyltransferase subunit 2 (Ribophorin-2)
A0A994J5K9	A0A994J5K9_HUMAN	Vesicle-fusing ATPase (EC 3.6.4.6)
A0A994J5M2	A0A994J5M2_HUMAN	Regulating synaptic membrane exocytosis 2
A0A994J5M6	A0A994J5M6_HUMAN	Regulating synaptic membrane exocytosis 2
A0A994J5N6	A0A994J5N6_HUMAN	Vesicle transport through interaction with t-SNAREs 1A
A0A994J5P0	A0A994J5P0_HUMAN	dynamin GTPase (EC 3.6.5.5)
A0A994J5P2	A0A994J5P2_HUMAN	Sodium channel protein
A0A994J5Q6	A0A994J5Q6_HUMAN	A-type potassium channel modulatory protein DPP6 (Dipeptidyl aminopeptidase-like protein 6) (Dipeptidyl peptidase 6) (Dipeptidyl peptidase VI)
A0A994J5S5	A0A994J5S5_HUMAN	Phosphatidylinositol glycan anchor biosynthesis class S
A0A994J5S7	A0A994J5S7_HUMAN	Phosphatidylinositol glycan anchor biosynthesis class S
A0A994J5V2	A0A994J5V2_HUMAN	Catenin delta 2
A0A994J5X2	A0A994J5X2_HUMAN	Vesicle-fusing ATPase (EC 3.6.4.6)
A0A994J5X9	A0A994J5X9_HUMAN	Vesicle-fusing ATPase (EC 3.6.4.6)
A0A994J5Y2	A0A994J5Y2_HUMAN	Vesicle-fusing ATPase (EC 3.6.4.6)
A0A994J691	A0A994J691_HUMAN	dynamin GTPase (EC 3.6.5.5)
A0A994J6A0	A0A994J6A0_HUMAN	Dynamin-1-like protein (EC 3.6.5.5)
A0A994J6A8	A0A994J6A8_HUMAN	Double PHD fingers 2
A0A994J6B4	A0A994J6B4_HUMAN	Pre-mRNA 3'-end-processing factor FIP1 (FIP1-like 1 protein)
A0A994J6B8	A0A994J6B8_HUMAN	Pre-mRNA 3'-end-processing factor FIP1 (FIP1-like 1 protein)
A0A994J6C2	A0A994J6C2_HUMAN	Pre-mRNA 3'-end-processing factor FIP1 (FIP1-like 1 protein)
A0A994J6C6	A0A994J6C6_HUMAN	Pre-mRNA 3'-end-processing factor FIP1 (FIP1-like 1 protein)
A0A994J6C9	A0A994J6C9_HUMAN	Pre-mRNA 3'-end-processing factor FIP1 (FIP1-like 1 protein)
A0A994J6D3	A0A994J6D3_HUMAN	Pre-mRNA 3'-end-processing factor FIP1 (FIP1-like 1 protein)
A0A994J6D6	A0A994J6D6_HUMAN	Pre-mRNA 3'-end-processing factor FIP1 (FIP1-like 1 protein)
A0A994J6E0	A0A994J6E0_HUMAN	Pre-mRNA 3'-end-processing factor FIP1 (FIP1-like 1 protein)
A0A994J6E2	A0A994J6E2_HUMAN	Pre-mRNA 3'-end-processing factor FIP1 (FIP1-like 1 protein)
A0A994J6K3	A0A994J6K3_HUMAN	Heart development protein with EGF like domains 1
A0A994J6K9	A0A994J6K9_HUMAN	Nck-associated protein 1
A0A994J6L2	A0A994J6L2_HUMAN	MAX dimerization protein MGA
A0A994J6L3	A0A994J6L3_HUMAN	dynamin GTPase (EC 3.6.5.5)
A0A994J6L7	A0A994J6L7_HUMAN	Poly(U)-binding-splicing factor PUF60 (60 kDa poly(U)-binding-splicing factor)
A0A994J6N0	A0A994J6N0_HUMAN	V-type proton ATPase subunit a
A0A994J6N1	A0A994J6N1_HUMAN	Double PHD fingers 2
A0A994J6N3	A0A994J6N3_HUMAN	V-type proton ATPase subunit a
A0A994J6N5	A0A994J6N5_HUMAN	Pre-mRNA 3'-end-processing factor FIP1 (FIP1-like 1 protein)
A0A994J6P0	A0A994J6P0_HUMAN	Pre-mRNA 3'-end-processing factor FIP1 (FIP1-like 1 protein)
A0A994J6P3	A0A994J6P3_HUMAN	Pre-mRNA 3'-end-processing factor FIP1 (FIP1-like 1 protein)
A0A994J6P8	A0A994J6P8_HUMAN	Pre-mRNA 3'-end-processing factor FIP1 (FIP1-like 1 protein)
A0A994J6Q2	A0A994J6Q2_HUMAN	Pre-mRNA 3'-end-processing factor FIP1 (FIP1-like 1 protein)
A0A994J6Q5	A0A994J6Q5_HUMAN	Pre-mRNA 3'-end-processing factor FIP1 (FIP1-like 1 protein)
A0A994J6Q7	A0A994J6Q7_HUMAN	Phosphotransferase (EC 2.7.1.-)
A0A994J6R0	A0A994J6R0_HUMAN	Pre-mRNA 3'-end-processing factor FIP1 (FIP1-like 1 protein)
A0A994J6R4	A0A994J6R4_HUMAN	Pre-mRNA 3'-end-processing factor FIP1 (FIP1-like 1 protein)
A0A994J6S4	A0A994J6S4_HUMAN	ubiquitinyl hydrolase 1 (EC 3.4.19.12)
A0A994J6T4	A0A994J6T4_HUMAN	histone acetyltransferase (EC 2.3.1.48)
A0A994J6T5	A0A994J6T5_HUMAN	Heterogeneous nuclear ribonucleoprotein K
A0A994J6U4	A0A994J6U4_HUMAN	Formin binding protein 1
A0A994J6U9	A0A994J6U9_HUMAN	Heterogeneous nuclear ribonucleoprotein K
A0A994J6W1	A0A994J6W1_HUMAN	Forkhead box protein P2
A0A994J6W3	A0A994J6W3_HUMAN	Spectrin alpha, non-erythrocytic 1
A0A994J6Y1	A0A994J6Y1_HUMAN	Glutamate receptor
A0A994J6Y5	A0A994J6Y5_HUMAN	Zinc finger MYND-type containing 11
A0A994J6Y9	A0A994J6Y9_HUMAN	SWI/SNF related, matrix associated, actin dependent regulator of chromatin, subfamily a, member 4
A0A994J6Z8	A0A994J6Z8_HUMAN	Glutamate receptor
A0A994J700	A0A994J700_HUMAN	non-specific serine/threonine protein kinase (EC 2.7.11.1)
A0A994J702	A0A994J702_HUMAN	Glutathione peroxidase
A0A994J705	A0A994J705_HUMAN	High mobility group protein HMG-I/HMG-Y (High mobility group AT-hook protein 1)
A0A994J707	A0A994J707_HUMAN	Glutathione peroxidase
A0A994J711	A0A994J711_HUMAN	Transcription factor 7 like 2
A0A994J728	A0A994J728_HUMAN	V-type proton ATPase subunit a
A0A994J743	A0A994J743_HUMAN	Transient receptor potential cation channel subfamily M member 3
A0A994J747	A0A994J747_HUMAN	Transient receptor potential cation channel subfamily M member 3
A0A994J752	A0A994J752_HUMAN	E3 ubiquitin-protein ligase (EC 2.3.2.26)
A0A994J753	A0A994J753_HUMAN	hexokinase (EC 2.7.1.1)
A0A994J761	A0A994J761_HUMAN	hexokinase (EC 2.7.1.1)
A0A994J771	A0A994J771_HUMAN	Myosin XVIIIA
A0A994J773	A0A994J773_HUMAN	UPF1 RNA helicase and ATPase
A0A994J776	A0A994J776_HUMAN	Synaptotagmin
A0A994J782	A0A994J782_HUMAN	Heterogeneous nuclear ribonucleoprotein K
A0A994J786	A0A994J786_HUMAN	Protein phosphatase 1 regulatory subunit 15A (Growth arrest and DNA damage-inducible protein GADD34)
A0A994J795	A0A994J795_HUMAN	Heterogeneous nuclear ribonucleoprotein K
A0A994J797	A0A994J797_HUMAN	non-specific serine/threonine protein kinase (EC 2.7.11.1)
A0A994J7B5	A0A994J7B5_HUMAN	Centrosomal protein 43 (FGFR1 oncogene partner)
A0A994J7C0	A0A994J7C0_HUMAN	SRY-box transcription factor 5
A0A994J7D2	A0A994J7D2_HUMAN	Zinc finger MYND-type containing 11
A0A994J7D3	A0A994J7D3_HUMAN	Centrosomal protein 43 (FGFR1 oncogene partner)
A0A994J7D9	A0A994J7D9_HUMAN	SWI/SNF related, matrix associated, actin dependent regulator of chromatin, subfamily a, member 2
A0A994J7E9	A0A994J7E9_HUMAN	ADCYAP receptor type I
A0A994J7F8	A0A994J7F8_HUMAN	Ankyrin 1
A0A994J7I0	A0A994J7I0_HUMAN	Regulating synaptic membrane exocytosis 2
A0A994J7I4	A0A994J7I4_HUMAN	Regulating synaptic membrane exocytosis 2
A0A994J7J2	A0A994J7J2_HUMAN	Palmitoyltransferase (EC 2.3.1.225)
A0A994J7J4	A0A994J7J4_HUMAN	dynamin GTPase (EC 3.6.5.5)
A0A994J7K0	A0A994J7K0_HUMAN	A-type potassium channel modulatory protein DPP6 (Dipeptidyl aminopeptidase-like protein 6) (Dipeptidyl peptidase 6) (Dipeptidyl peptidase VI)
A0A994J7K1	A0A994J7K1_HUMAN	ubiquitinyl hydrolase 1 (EC 3.4.19.12)
A0A994J7K7	A0A994J7K7_HUMAN	DNA helicase (EC 3.6.4.12)
A0A994J7L4	A0A994J7L4_HUMAN	Chimaerin (Chimerin)
A0A994J7L5	A0A994J7L5_HUMAN	Synaptotagmin
A0A994J7M3	A0A994J7M3_HUMAN	Phosphatidylinositol glycan anchor biosynthesis class S
A0A994J7M5	A0A994J7M5_HUMAN	Transmembrane protein 87A
A0A994J7M6	A0A994J7M6_HUMAN	Phosphatidylinositol glycan anchor biosynthesis class S
A0A994J7M9	A0A994J7M9_HUMAN	Phosphatidylinositol glycan anchor biosynthesis class S
A0A994J7P4	A0A994J7P4_HUMAN	Protein phosphatase 1 regulatory subunit
A0A994J7P9	A0A994J7P9_HUMAN	FMR1 autosomal homolog 2
A0A994J7Q7	A0A994J7Q7_HUMAN	Centrosomal protein 43 (FGFR1 oncogene partner)
A0A994J7R7	A0A994J7R7_HUMAN	Centrosomal protein 43 (FGFR1 oncogene partner)
A0A994J7S1	A0A994J7S1_HUMAN	Centrosomal protein 43 (FGFR1 oncogene partner)
A0A994J7T3	A0A994J7T3_HUMAN	Vesicle-fusing ATPase (EC 3.6.4.6)
A0A994J7T6	A0A994J7T6_HUMAN	TLE family member 4, transcriptional corepressor
A0A994J7V8	A0A994J7V8_HUMAN	Ankyrin 2
A0A994J7W5	A0A994J7W5_HUMAN	Regulating synaptic membrane exocytosis 2
A0A994J7X3	A0A994J7X3_HUMAN	Vasodilator stimulated phosphoprotein
A0A994J7X8	A0A994J7X8_HUMAN	calcium/calmodulin-dependent protein kinase (EC 2.7.11.17)
A0A994J801	A0A994J801_HUMAN	Phosphatidylinositol glycan anchor biosynthesis class S
A0A994J804	A0A994J804_HUMAN	Phosphatidylinositol glycan anchor biosynthesis class S
A0A994J808	A0A994J808_HUMAN	Phosphatidylinositol glycan anchor biosynthesis class S
A0A994J810	A0A994J810_HUMAN	Phosphatidylinositol glycan anchor biosynthesis class S
A0A994J855	A0A994J855_HUMAN	Vesicle-fusing ATPase (EC 3.6.4.6)
A0A9E8DG70	A0A9E8DG70_HUMAN	SART3-RARG fusion protein
A0A9E8S0H5	A0A9E8S0H5_HUMAN	Fucosyltransferase (EC 2.4.1.-)
A0A9E8S311	A0A9E8S311_HUMAN	Fucosyltransferase (EC 2.4.1.-)
A0A9E9AQX1	A0A9E9AQX1_HUMAN	INS
A0A9H3ZVE5	A0A9H3ZVE5_HUMAN	Mitochondrial fission factor
A0A9H4AR20	A0A9H4AR20_HUMAN	Alpha-MPP (Inactive zinc metalloprotease alpha)
A0A9H4ATX5	A0A9H4ATX5_HUMAN	Solute carrier family 7 (Cationic amino acid transporter, y+ system), member 2, isoform CRA_d (Solute carrier family 7 member 2)
A0A9H4AZX0	A0A9H4AZX0_HUMAN	Fibrillin 2
A0A9H4CVU7	A0A9H4CVU7_HUMAN	dual-specificity kinase (EC 2.7.12.1)
A0A9K3Y886	A0A9K3Y886_HUMAN	Syndecan
A0A9L9PWW3	A0A9L9PWW3_HUMAN	Mitochondrial-processing peptidase subunit beta (EC 3.4.24.64) (Beta-MPP)
A0A9L9PX04	A0A9L9PX04_HUMAN	Histone acetyltransferase (EC 2.3.1.48)
A0A9L9PX09	A0A9L9PX09_HUMAN	Protein O-glucosyltransferase 3
A0A9L9PX14	A0A9L9PX14_HUMAN	DNA polymerase alpha subunit B
A0A9L9PX42	A0A9L9PX42_HUMAN	Mitochondrial-processing peptidase subunit beta (EC 3.4.24.64) (Beta-MPP)
A0A9L9PX47	A0A9L9PX47_HUMAN	procollagen-lysine 5-dioxygenase (EC 1.14.11.4)
A0A9L9PX59	A0A9L9PX59_HUMAN	Mitochondrial-processing peptidase subunit beta (EC 3.4.24.64) (Beta-MPP)
A0A9L9PXB4	A0A9L9PXB4_HUMAN	cAMP-dependent protein kinase type II-alpha regulatory subunit
A0A9L9PXB9	A0A9L9PXB9_HUMAN	Phosphatidylinositol-3-phosphatase SAC1 (EC 3.1.3.64) (Phosphatidylinositol-4-phosphate phosphatase) (Suppressor of actin mutations 1-like protein)
A0A9L9PXC2	A0A9L9PXC2_HUMAN	procollagen-lysine 5-dioxygenase (EC 1.14.11.4)
A0A9L9PXC7	A0A9L9PXC7_HUMAN	Phosphatidylinositol-3-phosphatase SAC1 (EC 3.1.3.64) (Phosphatidylinositol-4-phosphate phosphatase) (Suppressor of actin mutations 1-like protein)
A0A9L9PXC9	A0A9L9PXC9_HUMAN	High mobility group nucleosome-binding domain-containing protein 3
A0A9L9PXD4	A0A9L9PXD4_HUMAN	High mobility group nucleosome-binding domain-containing protein 3
A0A9L9PXD9	A0A9L9PXD9_HUMAN	Fibulin 5
A0A9L9PXE4	A0A9L9PXE4_HUMAN	Splicing factor 1
A0A9L9PXF1	A0A9L9PXF1_HUMAN	MAP kinase-activating death domain protein
A0A9L9PXG1	A0A9L9PXG1_HUMAN	Major histocompatibility complex, class I, A
A0A9L9PXG3	A0A9L9PXG3_HUMAN	Glutamate receptor
A0A9L9PXH0	A0A9L9PXH0_HUMAN	Mitochondrial-processing peptidase subunit beta (EC 3.4.24.64) (Beta-MPP)
A0A9L9PXH3	A0A9L9PXH3_HUMAN	Nucleobindin 1
A0A9L9PXH7	A0A9L9PXH7_HUMAN	Mitochondrial-processing peptidase subunit beta (EC 3.4.24.64) (Beta-MPP)
A0A9L9PXI5	A0A9L9PXI5_HUMAN	Protein Wnt
A0A9L9PXI7	A0A9L9PXI7_HUMAN	Mitochondrial-processing peptidase subunit beta (EC 3.4.24.64) (Beta-MPP)
A0A9L9PXJ0	A0A9L9PXJ0_HUMAN	Myotubularin related protein 6
A0A9L9PXJ3	A0A9L9PXJ3_HUMAN	Protein Wnt
A0A9L9PXJ6	A0A9L9PXJ6_HUMAN	Phosphatidylinositol-3-phosphatase SAC1 (EC 3.1.3.64) (Phosphatidylinositol-4-phosphate phosphatase) (Suppressor of actin mutations 1-like protein)
A0A9L9PXK0	A0A9L9PXK0_HUMAN	Elongation factor 1-alpha
A0A9L9PXK1	A0A9L9PXK1_HUMAN	Phosphatidylinositol-3-phosphatase SAC1 (EC 3.1.3.64) (Phosphatidylinositol-4-phosphate phosphatase) (Suppressor of actin mutations 1-like protein)
A0A9L9PXK3	A0A9L9PXK3_HUMAN	Protein O-glucosyltransferase 2
A0A9L9PXL0	A0A9L9PXL0_HUMAN	Potassium voltage-gated channel subfamily Q member 2
A0A9L9PXL4	A0A9L9PXL4_HUMAN	Polybromo 1
A0A9L9PXL9	A0A9L9PXL9_HUMAN	histone deacetylase (EC 3.5.1.98)
A0A9L9PXM0	A0A9L9PXM0_HUMAN	Histone acetyltransferase (EC 2.3.1.48)
A0A9L9PXM3	A0A9L9PXM3_HUMAN	DNA primase (EC 2.7.7.-)
A0A9L9PXM4	A0A9L9PXM4_HUMAN	histone deacetylase (EC 3.5.1.98)
A0A9L9PXM5	A0A9L9PXM5_HUMAN	Protein O-glucosyltransferase 2
A0A9L9PXM7	A0A9L9PXM7_HUMAN	cAMP-dependent protein kinase type II-alpha regulatory subunit
A0A9L9PXN0	A0A9L9PXN0_HUMAN	MAP kinase-activating death domain protein
A0A9L9PXN2	A0A9L9PXN2_HUMAN	Protein kinase cAMP-dependent type II regulatory subunit beta
A0A9L9PXN3	A0A9L9PXN3_HUMAN	Mitochondrial fission factor
A0A9L9PXN7	A0A9L9PXN7_HUMAN	Dual specificity phosphatase 13, isoform CRA_b (Dual specificity phosphatase 13B)
A0A9L9PXN9	A0A9L9PXN9_HUMAN	Peptidyl-prolyl cis-trans isomerase (PPIase) (EC 5.2.1.8)
A0A9L9PXP2	A0A9L9PXP2_HUMAN	Plasminogen
A0A9L9PXP8	A0A9L9PXP8_HUMAN	Histone acetyltransferase (EC 2.3.1.48)
A0A9L9PXP9	A0A9L9PXP9_HUMAN	cAMP-dependent protein kinase type II-alpha regulatory subunit
A0A9L9PXQ4	A0A9L9PXQ4_HUMAN	Lysosomal associated membrane protein 2
A0A9L9PXR5	A0A9L9PXR5_HUMAN	Splicing factor 1
A0A9L9PXS3	A0A9L9PXS3_HUMAN	Glutathione peroxidase
A0A9L9PXU1	A0A9L9PXU1_HUMAN	DNA-(apurinic or apyrimidinic site) lyase (EC 4.2.99.18)
A0A9L9PXU2	A0A9L9PXU2_HUMAN	Nucleobindin 1
A0A9L9PXU7	A0A9L9PXU7_HUMAN	Centromere protein F
A0A9L9PXW1	A0A9L9PXW1_HUMAN	Phosphatidylinositol-3-phosphatase SAC1 (EC 3.1.3.64) (Phosphatidylinositol-4-phosphate phosphatase) (Suppressor of actin mutations 1-like protein)
A0A9L9PXW3	A0A9L9PXW3_HUMAN	Nucleobindin 1
A0A9L9PXW5	A0A9L9PXW5_HUMAN	Phosphatidylinositol-3-phosphatase SAC1 (EC 3.1.3.64) (Phosphatidylinositol-4-phosphate phosphatase) (Suppressor of actin mutations 1-like protein)
A0A9L9PXW9	A0A9L9PXW9_HUMAN	Phosphatidylinositol-3-phosphatase SAC1 (EC 3.1.3.64) (Phosphatidylinositol-4-phosphate phosphatase) (Suppressor of actin mutations 1-like protein)
A0A9L9PXZ0	A0A9L9PXZ0_HUMAN	MAP kinase-activating death domain protein
A0A9L9PXZ3	A0A9L9PXZ3_HUMAN	MAP kinase-activating death domain protein
A0A9L9PY03	A0A9L9PY03_HUMAN	Mitochondrial-processing peptidase subunit beta (EC 3.4.24.64) (Beta-MPP)
A0A9L9PY07	A0A9L9PY07_HUMAN	Syntaxin binding protein 5
A0A9L9PY15	A0A9L9PY15_HUMAN	GDP-fucose protein O-fucosyltransferase 1 (EC 2.4.1.221) (Peptide-O-fucosyltransferase 1)
A0A9L9PY18	A0A9L9PY18_HUMAN	MAP kinase-activating death domain protein
A0A9L9PY19	A0A9L9PY19_HUMAN	Troponin T, fast skeletal muscle
A0A9L9PY22	A0A9L9PY22_HUMAN	MAP kinase-activating death domain protein
A0A9L9PY26	A0A9L9PY26_HUMAN	Major histocompatibility complex, class I, A
A0A9L9PY34	A0A9L9PY34_HUMAN	Adhesion G protein-coupled receptor D2
A0A9L9PY35	A0A9L9PY35_HUMAN	Protein O-glucosyltransferase 2
A0A9L9PY40	A0A9L9PY40_HUMAN	Protein O-glucosyltransferase 3
A0A9L9PY44	A0A9L9PY44_HUMAN	DNA polymerase alpha subunit B
A0A9L9PY48	A0A9L9PY48_HUMAN	CCR4-NOT transcription complex subunit 4
A0A9L9PY50	A0A9L9PY50_HUMAN	Cell division cycle 14B
A0A9L9PY52	A0A9L9PY52_HUMAN	Olfactory receptor
A0A9L9PY55	A0A9L9PY55_HUMAN	phosphatidylinositol-3,4-bisphosphate 4-phosphatase (EC 3.1.3.66)
A0A9L9PY56	A0A9L9PY56_HUMAN	cAMP-dependent protein kinase type II-alpha regulatory subunit
A0A9L9PY57	A0A9L9PY57_HUMAN	histone deacetylase (EC 3.5.1.98)
A0A9L9PY59	A0A9L9PY59_HUMAN	cAMP-dependent protein kinase type II-alpha regulatory subunit
A0A9L9PY81	A0A9L9PY81_HUMAN	High mobility group nucleosome-binding domain-containing protein 3
A0A9L9PY85	A0A9L9PY85_HUMAN	Fibulin 5
A0A9L9PY88	A0A9L9PY88_HUMAN	peptidylprolyl isomerase (EC 5.2.1.8)
A0A9L9PY89	A0A9L9PY89_HUMAN	histone deacetylase (EC 3.5.1.98)
A0A9L9PY92	A0A9L9PY92_HUMAN	Mitochondrial fission factor
A0A9L9PYD2	A0A9L9PYD2_HUMAN	Phosphatidylinositol-3-phosphatase SAC1 (EC 3.1.3.64) (Phosphatidylinositol-4-phosphate phosphatase) (Suppressor of actin mutations 1-like protein)
A0A9L9PYD8	A0A9L9PYD8_HUMAN	Phosphatidylinositol-3-phosphatase SAC1 (EC 3.1.3.64) (Phosphatidylinositol-4-phosphate phosphatase) (Suppressor of actin mutations 1-like protein)
A0A9L9PYF5	A0A9L9PYF5_HUMAN	MAP kinase-activating death domain protein
A0A9L9PYF9	A0A9L9PYF9_HUMAN	Major histocompatibility complex, class I, A
A0A9L9PYG5	A0A9L9PYG5_HUMAN	Glutamate metabotropic receptor 8
A0A9L9PYI1	A0A9L9PYI1_HUMAN	Rho guanine nucleotide exchange factor 1
A0A9L9PYL3	A0A9L9PYL3_HUMAN	Dual specificity protein phosphatase (EC 3.1.3.16) (EC 3.1.3.48)
A0A9S7JGE9	A0A9S7JGE9_HUMAN	Doublecortin
A0A9S7N7F7	A0A9S7N7F7_HUMAN	Doublecortin
A0A9Y1QPQ7	A0A9Y1QPQ7_HUMAN	RING-type E3 ubiquitin transferase BRCA1
A0A9Y1QQ02	A0A9Y1QQ02_HUMAN	RING-type E3 ubiquitin transferase BRCA1
A0A9Y1QQ22	A0A9Y1QQ22_HUMAN	RING-type E3 ubiquitin transferase BRCA1
A0A9Y1QQF4	A0A9Y1QQF4_HUMAN	RING-type E3 ubiquitin transferase BRCA1
A0AA34QVG3	A0AA34QVG3_HUMAN	non-specific serine/threonine protein kinase (EC 2.7.11.1)
A0AA34QVH1	A0AA34QVH1_HUMAN	Calsequestrin
A0AA34QVH5	A0AA34QVH5_HUMAN	Histone-arginine methyltransferase CARM1 (EC 2.1.1.319) (Coactivator-associated arginine methyltransferase 1) (Protein arginine N-methyltransferase 4)
A0AA34QVH7	A0AA34QVH7_HUMAN	non-specific serine/threonine protein kinase (EC 2.7.11.1)
A0AA34QVI1	A0AA34QVI1_HUMAN	Poly [ADP-ribose] polymerase (PARP) (EC 2.4.2.-)
A0AA34QVJ0	A0AA34QVJ0_HUMAN	Beta-defensin
A0AA34QVK6	A0AA34QVK6_HUMAN	non-specific serine/threonine protein kinase (EC 2.7.11.1)
A0AA34QVQ9	A0AA34QVQ9_HUMAN	Transient receptor potential cation channel subfamily M member 3
A0AA34QVR9	A0AA34QVR9_HUMAN	Transcription factor Jun (Activator protein 1) (Proto-oncogene c-Jun) (Transcription factor AP-1 subunit Jun) (V-jun avian sarcoma virus 17 oncogene homolog)
A0AA34QVT1	A0AA34QVT1_HUMAN	Calcium voltage-gated channel subunit alpha1 C
A0AA34QVT8	A0AA34QVT8_HUMAN	DNA replication licensing factor MCM7 (EC 3.6.4.12)
A0AA34QW02	A0AA34QW02_HUMAN	Alpha-galactosidase (EC 3.2.1.-)
A0AA49X8T4	A0AA49X8T4_HUMAN	Toll-like receptor 8 transcript variant 4
A0AA52I2C1	A0AA52I2C1_HUMAN	Partner and localizer of BRCA2
A0AA75HR15	A0AA75HR15_HUMAN	TATA-box binding protein associated factor 1
A0AA75I0P0	A0AA75I0P0_HUMAN	Menin
A0AA75K8V0	A0AA75K8V0_HUMAN	Thyrotropin releasing hormone degrading enzyme
A0AA75LVZ2	A0AA75LVZ2_HUMAN	Globin domain-containing protein
A0AA96HC68	A0AA96HC68_HUMAN	Forkhead box protein L2
A0AAA9WZN5	A0AAA9WZN5_HUMAN	Integrin beta
A0AAA9X175	A0AAA9X175_HUMAN	Phosphodiesterase (EC 3.1.4.-)
A0AAA9XBX5	A0AAA9XBX5_HUMAN	RNA helicase (EC 3.6.4.13)
A0AAA9XCN5	A0AAA9XCN5_HUMAN	Leishmanolysin-like peptidase (EC 3.4.24.-)
A0AAA9XYZ6	A0AAA9XYZ6_HUMAN	Trinucleotide repeat containing adaptor 6C
A0AAA9YHE6	A0AAA9YHE6_HUMAN	ArfGAP with SH3 domain, ankyrin repeat and PH domain 3
A0AAA9YHF5	A0AAA9YHF5_HUMAN	Ubiquitin conjugating enzyme E2 I
A0AAA9YHG1	A0AAA9YHG1_HUMAN	Calcium voltage-gated channel subunit alpha1 H
A0AAA9YHG4	A0AAA9YHG4_HUMAN	Calcium voltage-gated channel subunit alpha1 H
A0AAA9YHG8	A0AAA9YHG8_HUMAN	Calcium voltage-gated channel subunit alpha1 H
A0AAA9YHH3	A0AAA9YHH3_HUMAN	Calcium voltage-gated channel subunit alpha1 H
A0AAA9YHH8	A0AAA9YHH8_HUMAN	Calcium voltage-gated channel subunit alpha1 H
A0AAA9YHI3	A0AAA9YHI3_HUMAN	Calcium voltage-gated channel subunit alpha1 H
A0AAA9YHI7	A0AAA9YHI7_HUMAN	Calcium voltage-gated channel subunit alpha1 H
A0AAA9YHK5	A0AAA9YHK5_HUMAN	Spi-1 proto-oncogene
A0AAA9YHK8	A0AAA9YHK8_HUMAN	Tubulin alpha 4b
A0AAA9YHL9	A0AAA9YHL9_HUMAN	Calcium voltage-gated channel subunit alpha1 H
A0AAA9YHM0	A0AAA9YHM0_HUMAN	Calcium voltage-gated channel subunit alpha1 H
A0AAA9YHN9	A0AAA9YHN9_HUMAN	Cytochrome P450 family 27 subfamily B member 1
A0AAA9YHS1	A0AAA9YHS1_HUMAN	Calcium voltage-gated channel subunit alpha1 H
A0AAA9YHS5	A0AAA9YHS5_HUMAN	Calcium voltage-gated channel subunit alpha1 H
A0AAA9YHS9	A0AAA9YHS9_HUMAN	Calcium voltage-gated channel subunit alpha1 H
A0AAA9YHT2	A0AAA9YHT2_HUMAN	Calcium voltage-gated channel subunit alpha1 H
A0AAA9YHT9	A0AAA9YHT9_HUMAN	Somatostatin receptor 5
A0AAA9YHX4	A0AAA9YHX4_HUMAN	Transient receptor potential cation channel subfamily M member 1
A0AAA9YHX7	A0AAA9YHX7_HUMAN	Calcium voltage-gated channel subunit alpha1 H
A0AAA9YHX9	A0AAA9YHX9_HUMAN	Calcium voltage-gated channel subunit alpha1 H
A0AAA9YHY2	A0AAA9YHY2_HUMAN	Calcium voltage-gated channel subunit alpha1 H
A0AAA9YHY5	A0AAA9YHY5_HUMAN	Calcium voltage-gated channel subunit alpha1 H
A0AAA9YHZ6	A0AAA9YHZ6_HUMAN	Cytochrome P450 family 27 subfamily B member 1
A0AAA9YHZ8	A0AAA9YHZ8_HUMAN	Oxysterol-binding protein
A0AAF0YZ08	A0AAF0YZ08_HUMAN	Hypoxia-inducible factor 1-alpha
A0AAG2RNW0	A0AAG2RNW0_HUMAN	Inactive ribonuclease-like protein 9
A0AAG2S584	A0AAG2S584_HUMAN	Olfactory receptor
A0AAG2S6M5	A0AAG2S6M5_HUMAN	Olfactory receptor
A0AAG2SUK6	A0AAG2SUK6_HUMAN	Large ribosomal subunit protein uL23m (39S ribosomal protein L23, mitochondrial)
A0AAG2SUX2	A0AAG2SUX2_HUMAN	Olduvai domain-containing protein
A0AAG2SV82	A0AAG2SV82_HUMAN	Tektin
A0AAG2SVG9	A0AAG2SVG9_HUMAN	CCDC144C-like coiled-coil domain-containing protein
A0AAG2SWV4	A0AAG2SWV4_HUMAN	Transporter
A0AAG2SXN7	A0AAG2SXN7_HUMAN	Proline dehydrogenase (EC 1.5.5.2)
A0AAG2SYR1	A0AAG2SYR1_HUMAN	Sodium- and chloride-dependent creatine transporter 1 (Solute carrier family 6 member 8)
A0AAG2SZT6	A0AAG2SZT6_HUMAN	Proline dehydrogenase (EC 1.5.5.2)
A0AAG2T390	A0AAG2T390_HUMAN	Olfactory receptor
A0AAG2TDY5	A0AAG2TDY5_HUMAN	Calnexin
A0AAG2TEA1	A0AAG2TEA1_HUMAN	Calnexin
A0AAG2TEU3	A0AAG2TEU3_HUMAN	Calnexin
A0AAG2TF08	A0AAG2TF08_HUMAN	Calnexin
A0AAG2TFE4	A0AAG2TFE4_HUMAN	Eukaryotic elongation factor 2 kinase (EC 2.7.11.20)
A0AAG2TIE2	A0AAG2TIE2_HUMAN	Zinc transporter ZIP4 (Solute carrier family 39 member 4) (Zrt- and Irt-like protein 4)
A0AAG2TJB2	A0AAG2TJB2_HUMAN	DNA-directed RNA polymerase subunit (EC 2.7.7.6)
A0AAG2TK60	A0AAG2TK60_HUMAN	XK-related protein
A0AAG2TL23	A0AAG2TL23_HUMAN	XK-related protein
A0AAG2TLR7	A0AAG2TLR7_HUMAN	Cytosolic carboxypeptidase 2 (ATP/GTP-binding protein-like 2) (Protein deglutamylase CCP2)
A0AAG2TTP8	A0AAG2TTP8_HUMAN	40S ribosomal protein S8
A0AAG2TTU6	A0AAG2TTU6_HUMAN	Elongator complex protein 5
A0AAG2TU05	A0AAG2TU05_HUMAN	Ig-like domain-containing protein
A0AAG2TUE0	A0AAG2TUE0_HUMAN	Elongator complex protein 5
A0AAG2TUE2	A0AAG2TUE2_HUMAN	Elongator complex protein 5
A0AAG2TUG6	A0AAG2TUG6_HUMAN	Elongator complex protein 5
A0AAG2TUH6	A0AAG2TUH6_HUMAN	Elongator complex protein 5
A0AAG2TUI5	A0AAG2TUI5_HUMAN	Troponin I, fast skeletal muscle (Troponin I, fast-twitch isoform)
A0AAG2TUP7	A0AAG2TUP7_HUMAN	Elongator complex protein 5
A0AAG2TVC3	A0AAG2TVC3_HUMAN	WH2 domain-containing protein
A0AAG2TVE0	A0AAG2TVE0_HUMAN	Ig-like domain-containing protein
A0AAG2U1V2	A0AAG2U1V2_HUMAN	Rho GTPase-activating protein 7 (Rho-type GTPase-activating protein 7) (START domain-containing protein 12) (StAR-related lipid transfer protein 12)
A0AAG2UUR8	A0AAG2UUR8_HUMAN	Apolipoprotein B
A0AAG2UUW0	A0AAG2UUW0_HUMAN	Apolipoprotein B
A0AAG2UUZ6	A0AAG2UUZ6_HUMAN	Collagen type III alpha 1 chain
A0AAG2UVC5	A0AAG2UVC5_HUMAN	Collagen type III alpha 1 chain
A0AAG2UVJ4	A0AAG2UVJ4_HUMAN	Olfactory receptor
A0AAG2UVM4	A0AAG2UVM4_HUMAN	Olfactory receptor
A0AAG2UVN0	A0AAG2UVN0_HUMAN	Olfactory receptor
A0AAG2UVQ4	A0AAG2UVQ4_HUMAN	NBPF member 26
A0AAG2UVT5	A0AAG2UVT5_HUMAN	All-trans-retinol 13,14-reductase (EC 1.3.99.23)
A0AAG2UVU5	A0AAG2UVU5_HUMAN	Olfactory receptor
A0AAG2UVU9	A0AAG2UVU9_HUMAN	Olfactory receptor
A0AAG2UW24	A0AAG2UW24_HUMAN	PR/SET domain 9
A0AAG2UW46	A0AAG2UW46_HUMAN	Asporin
A0AAG2UW48	A0AAG2UW48_HUMAN	non-specific serine/threonine protein kinase (EC 2.7.11.1)
A0AAG2UW58	A0AAG2UW58_HUMAN	Distal-less homeobox 1
A0AAG2UW69	A0AAG2UW69_HUMAN	Olduvai domain-containing protein
A0AAG2UW83	A0AAG2UW83_HUMAN	Tubulin alpha chain
A0AAG2UW84	A0AAG2UW84_HUMAN	Forkhead box O6
A0AAG2UWE3	A0AAG2UWE3_HUMAN	Olduvai domain-containing protein
A0AAG2UWE8	A0AAG2UWE8_HUMAN	RING-type E3 ubiquitin transferase (EC 2.3.2.27)
A0AAG2UWG5	A0AAG2UWG5_HUMAN	glutathione transferase (EC 2.5.1.18)
A0AAG2UWM0	A0AAG2UWM0_HUMAN	Polycystin 1 like 2 (gene/pseudogene)
A0AAG2UWP1	A0AAG2UWP1_HUMAN	Olduvai domain-containing protein
A0AAG2UWR4	A0AAG2UWR4_HUMAN	Polycystin 1 like 2 (gene/pseudogene)
A0AAG2UX58	A0AAG2UX58_HUMAN	Cap-specific mRNA (nucleoside-2'-O-)-methyltransferase 2 (EC 2.1.1.296)
A0AAG2UXB5	A0AAG2UXB5_HUMAN	Rho GTPase-activating protein 7 (Rho-type GTPase-activating protein 7) (START domain-containing protein 12) (StAR-related lipid transfer protein 12)
A0AAG2UXD8	A0AAG2UXD8_HUMAN	Olduvai domain-containing protein
A0AAG2UXK7	A0AAG2UXK7_HUMAN	Olduvai domain-containing protein
A0AAG2UXS2	A0AAG2UXS2_HUMAN	Olduvai domain-containing protein
A0AAG2UXZ9	A0AAG2UXZ9_HUMAN	triacylglycerol lipase (EC 3.1.1.3)
A0AAG2UY17	A0AAG2UY17_HUMAN	Olfactory receptor
A0AAK2PNZ4	A0AAK2PNZ4_HUMAN	ATP-dependent RNA helicase (EC 3.6.4.13)
A0AAQ5BGF6	A0AAQ5BGF6_HUMAN	Potassium voltage-gated channel subfamily Q member 2
A0AAQ5BGJ6	A0AAQ5BGJ6_HUMAN	Paired box 7
A0AAQ5BGJ9	A0AAQ5BGJ9_HUMAN	APC regulator of WNT signaling pathway
A0AAQ5BGK0	A0AAQ5BGK0_HUMAN	Paired box 7
A0AAQ5BGK8	A0AAQ5BGK8_HUMAN	cyclic pyranopterin monophosphate synthase (EC 4.6.1.17)
A0AAQ5BGL1	A0AAQ5BGL1_HUMAN	receptor protein serine/threonine kinase (EC 2.7.11.30)
A0AAQ5BGL6	A0AAQ5BGL6_HUMAN	P-type Cu(+) transporter (EC 7.2.2.8)
A0AAQ5BGL8	A0AAQ5BGL8_HUMAN	Bone morphogenetic protein receptor type 1A
A0AAQ5BGM0	A0AAQ5BGM0_HUMAN	receptor protein serine/threonine kinase (EC 2.7.11.30)
A0AAQ5BGM2	A0AAQ5BGM2_HUMAN	Desmocollin 2
A0AAQ5BGM3	A0AAQ5BGM3_HUMAN	APC regulator of WNT signaling pathway
A0AAQ5BGM4	A0AAQ5BGM4_HUMAN	GTP 3',8-cyclase (EC 4.1.99.22)
A0AAQ5BGN9	A0AAQ5BGN9_HUMAN	Sodium channel protein
A0AAQ5BGP2	A0AAQ5BGP2_HUMAN	P-type Cu(+) transporter (EC 7.2.2.8)
A0AAQ5BGP6	A0AAQ5BGP6_HUMAN	Desmocollin 2
A0AAQ5BGP9	A0AAQ5BGP9_HUMAN	Voltage-dependent L-type calcium channel subunit alpha
A0AAQ5BGQ2	A0AAQ5BGQ2_HUMAN	receptor protein serine/threonine kinase (EC 2.7.11.30)
A0AAQ5BGQ3	A0AAQ5BGQ3_HUMAN	Desmocollin 2
A0AAQ5BGQ5	A0AAQ5BGQ5_HUMAN	Desmocollin 2
A0AAQ5BGQ8	A0AAQ5BGQ8_HUMAN	Calsequestrin
A0AAQ5BGQ9	A0AAQ5BGQ9_HUMAN	Potassium voltage-gated channel subfamily H member 2
A0AAQ5BGR0	A0AAQ5BGR0_HUMAN	Voltage-gated inwardly rectifying potassium channel KCNH2 (Ether-a-go-go-related gene potassium channel 1) (Potassium voltage-gated channel subfamily H member 2) (Voltage-gated potassium channel subunit Kv11.1)
A0AAQ5BGR1	A0AAQ5BGR1_HUMAN	Calsequestrin
A0AAQ5BGR2	A0AAQ5BGR2_HUMAN	Desmocollin 2
A0AAQ5BGR3	A0AAQ5BGR3_HUMAN	Calsequestrin
A0AAQ5BGR5	A0AAQ5BGR5_HUMAN	Calsequestrin
A0AAQ5BGR9	A0AAQ5BGR9_HUMAN	Collagen type III alpha 1 chain
A0AAQ5BGS1	A0AAQ5BGS1_HUMAN	Calsequestrin
A0AAQ5BGS2	A0AAQ5BGS2_HUMAN	Collagen type III alpha 1 chain
A0AAQ5BGS8	A0AAQ5BGS8_HUMAN	Spectrin beta, non-erythrocytic 2
A0AAQ5BGS9	A0AAQ5BGS9_HUMAN	ornithine carbamoyltransferase (EC 2.1.3.3)
A0AAQ5BGT2	A0AAQ5BGT2_HUMAN	Desmoglein 2
A0AAQ5BGT4	A0AAQ5BGT4_HUMAN	Spectrin beta chain
A0AAQ5BGT6	A0AAQ5BGT6_HUMAN	Calsequestrin
A0AAQ5BGT9	A0AAQ5BGT9_HUMAN	Spectrin beta chain
A0AAQ5BGU1	A0AAQ5BGU1_HUMAN	Thioredoxin-related transmembrane protein 2 (Thioredoxin domain-containing protein 14)
A0AAQ5BGU2	A0AAQ5BGU2_HUMAN	Spectrin beta chain
A0AAQ5BGV3	A0AAQ5BGV3_HUMAN	Ornithine transcarbamylase, mitochondrial (EC 2.1.3.3) (Ornithine carbamoyltransferase, mitochondrial)
A0AAQ5BGV5	A0AAQ5BGV5_HUMAN	AP-4 complex subunit mu-1
A0AAQ5BGW1	A0AAQ5BGW1_HUMAN	Spectrin beta chain
A0AAQ5BGW3	A0AAQ5BGW3_HUMAN	Thioredoxin-related transmembrane protein 2 (Thioredoxin domain-containing protein 14)
A0AAQ5BGW7	A0AAQ5BGW7_HUMAN	Adenine DNA glycosylase (EC 3.2.2.31)
A0AAQ5BGX5	A0AAQ5BGX5_HUMAN	Desmoglein 2
A0AAQ5BGX8	A0AAQ5BGX8_HUMAN	Desmoglein 2
A0AAQ5BGY1	A0AAQ5BGY1_HUMAN	AP-4 complex subunit mu-1
A0AAQ5BGY2	A0AAQ5BGY2_HUMAN	Plakophilin 2
A0AAQ5BGZ0	A0AAQ5BGZ0_HUMAN	Desmoglein 2
A0AAQ5BGZ2	A0AAQ5BGZ2_HUMAN	MutL homolog 1
A0AAQ5BGZ7	A0AAQ5BGZ7_HUMAN	Desmoglein 2
A0AAQ5BH03	A0AAQ5BH03_HUMAN	Desmoglein 2
A0AAQ5BH06	A0AAQ5BH06_HUMAN	Desmoglein 2
A0AAQ5BH08	A0AAQ5BH08_HUMAN	AP-4 complex subunit mu-1
A0AAQ5BH17	A0AAQ5BH17_HUMAN	Desmoplakin
A0AAQ5BH24	A0AAQ5BH24_HUMAN	RB transcriptional corepressor 1
A0AAQ5BH28	A0AAQ5BH28_HUMAN	Ret proto-oncogene
A0AAQ5BH29	A0AAQ5BH29_HUMAN	Desmoglein 2
A0AAQ5BH31	A0AAQ5BH31_HUMAN	DNA mismatch repair protein
A0AAQ5BH40	A0AAQ5BH40_HUMAN	Desmoplakin
A0AAQ5BH41	A0AAQ5BH41_HUMAN	MutS homolog 2
A0AAQ5BH48	A0AAQ5BH48_HUMAN	DNA mismatch repair protein Msh2 (MutS protein homolog 2)
A0AAQ5BH52	A0AAQ5BH52_HUMAN	RB transcriptional corepressor 1
A0AAQ5BH63	A0AAQ5BH63_HUMAN	Myosin light chain 3 (Myosin light chain 1, slow-twitch muscle B/ventricular isoform)
A0AAQ5BH68	A0AAQ5BH68_HUMAN	Succinate dehydrogenase assembly factor 2, mitochondrial (SDH assembly factor 2) (SDHAF2)
A0AAQ5BH89	A0AAQ5BH89_HUMAN	Glutamate receptor
A0AAQ5BH90	A0AAQ5BH90_HUMAN	Succinate dehydrogenase assembly factor 2, mitochondrial (SDH assembly factor 2) (SDHAF2)
A0AAQ5BH94	A0AAQ5BH94_HUMAN	Triadin
A0AAQ5BH98	A0AAQ5BH98_HUMAN	Succinate dehydrogenase assembly factor 2, mitochondrial (SDH assembly factor 2) (SDHAF2)
A0AAQ5BH99	A0AAQ5BH99_HUMAN	Succinate dehydrogenase cytochrome b560 subunit, mitochondrial (Malate dehydrogenase [quinone] cytochrome b560 subunit)
A0AAQ5BHA4	A0AAQ5BHA4_HUMAN	Ryanodine receptor 2
A0AAQ5BHA8	A0AAQ5BHA8_HUMAN	Ribonuclease H2 subunit B (Ribonuclease HI subunit B)
A0AAQ5BHB0	A0AAQ5BHB0_HUMAN	Glutaryl-CoA dehydrogenase, mitochondrial (EC 1.3.8.6)
A0AAQ5BHB1	A0AAQ5BHB1_HUMAN	Ryanodine receptor 2
A0AAQ5BHB3	A0AAQ5BHB3_HUMAN	Ryanodine receptor 2
A0AAQ5BHB5	A0AAQ5BHB5_HUMAN	Succinate dehydrogenase cytochrome b560 subunit, mitochondrial (Malate dehydrogenase [quinone] cytochrome b560 subunit)
A0AAQ5BHB6	A0AAQ5BHB6_HUMAN	VPS33A core subunit of CORVET and HOPS complexes
A0AAQ5BHB8	A0AAQ5BHB8_HUMAN	Low density lipoprotein receptor
A0AAQ5BHC1	A0AAQ5BHC1_HUMAN	Glutaryl-CoA dehydrogenase, mitochondrial (EC 1.3.8.6)
A0AAQ5BHC6	A0AAQ5BHC6_HUMAN	Ryanodine receptor 2
A0AAQ5BHD4	A0AAQ5BHD4_HUMAN	Triadin
A0AAQ5BHD5	A0AAQ5BHD5_HUMAN	Glutaryl-CoA dehydrogenase, mitochondrial (EC 1.3.8.6)
A0AAQ5BHD7	A0AAQ5BHD7_HUMAN	VPS33A core subunit of CORVET and HOPS complexes
A0AAQ5BHE4	A0AAQ5BHE4_HUMAN	Glutaryl-CoA dehydrogenase, mitochondrial (EC 1.3.8.6)
A0AAQ5BHE7	A0AAQ5BHE7_HUMAN	Succinate dehydrogenase cytochrome b560 subunit, mitochondrial (Malate dehydrogenase [quinone] cytochrome b560 subunit)
A0AAQ5BHF1	A0AAQ5BHF1_HUMAN	Mothers against decapentaplegic homolog (MAD homolog) (Mothers against DPP homolog) (SMAD family member)
A0AAQ5BHF4	A0AAQ5BHF4_HUMAN	Glutaryl-CoA dehydrogenase, mitochondrial (EC 1.3.8.6)
A0AAQ5BHF6	A0AAQ5BHF6_HUMAN	Succinate dehydrogenase [ubiquinone] cytochrome b small subunit
A0AAQ5BHF9	A0AAQ5BHF9_HUMAN	Glutaryl-CoA dehydrogenase, mitochondrial (EC 1.3.8.6)
A0AAQ5BHG0	A0AAQ5BHG0_HUMAN	Arachidonate lipoxygenase 3
A0AAQ5BHG9	A0AAQ5BHG9_HUMAN	Alpha glucosidase
A0AAQ5BHH9	A0AAQ5BHH9_HUMAN	Glutaryl-CoA dehydrogenase, mitochondrial (EC 1.3.8.6)
A0AAQ5BHI0	A0AAQ5BHI0_HUMAN	Transcription factor IIIB 50 kDa subunit (B-related factor 2)
A0AAQ5BHI7	A0AAQ5BHI7_HUMAN	Mothers against decapentaplegic homolog (MAD homolog) (Mothers against DPP homolog) (SMAD family member)
A0AAQ5BHJ3	A0AAQ5BHJ3_HUMAN	non-specific serine/threonine protein kinase (EC 2.7.11.1)
A0AAQ5BHJ4	A0AAQ5BHJ4_HUMAN	Atypical chemokine receptor 1 (Duffy antigen/chemokine receptor)
A0AAQ5BHK2	A0AAQ5BHK2_HUMAN	Mothers against decapentaplegic homolog (MAD homolog) (Mothers against DPP homolog) (SMAD family member)
A0AAQ5BHK3	A0AAQ5BHK3_HUMAN	non-specific serine/threonine protein kinase (EC 2.7.11.1)
A0AAQ5BHK7	A0AAQ5BHK7_HUMAN	Homeostatic iron regulator
A0AAQ5BHK9	A0AAQ5BHK9_HUMAN	Arachidonate lipoxygenase 3
A0AAQ5BHL7	A0AAQ5BHL7_HUMAN	Secretory carrier-associated membrane protein (Secretory carrier membrane protein)
A0AAQ5BHM3	A0AAQ5BHM3_HUMAN	Filamin C
A0AAQ5BHM4	A0AAQ5BHM4_HUMAN	Homeostatic iron regulator
A0AAQ5BHM9	A0AAQ5BHM9_HUMAN	Secretory carrier-associated membrane protein (Secretory carrier membrane protein)
A0AAQ5BHN4	A0AAQ5BHN4_HUMAN	Clathrin heavy chain
A0AAQ5BHN6	A0AAQ5BHN6_HUMAN	Clathrin heavy chain
A0AAQ5BHN7	A0AAQ5BHN7_HUMAN	Clathrin heavy chain
A0AAQ5BHP1	A0AAQ5BHP1_HUMAN	Secretory carrier-associated membrane protein (Secretory carrier membrane protein)
A0AAQ5BHP6	A0AAQ5BHP6_HUMAN	Hexosyltransferase (EC 2.4.1.-)
A0AAQ5BHP8	A0AAQ5BHP8_HUMAN	Secretory carrier-associated membrane protein (Secretory carrier membrane protein)
A0AAQ5BHQ0	A0AAQ5BHQ0_HUMAN	Mothers against decapentaplegic homolog (MAD homolog) (Mothers against DPP homolog) (SMAD family member)
A0AAQ5BHQ1	A0AAQ5BHQ1_HUMAN	CD200 molecule
A0AAQ5BHQ8	A0AAQ5BHQ8_HUMAN	Troponin I, cardiac muscle (Cardiac troponin I)
A0AAQ5BHQ9	A0AAQ5BHQ9_HUMAN	Secretory carrier-associated membrane protein (Secretory carrier membrane protein)
A0AAQ5BHR0	A0AAQ5BHR0_HUMAN	Troponin I, cardiac muscle (Cardiac troponin I)
A0AAQ5BHR3	A0AAQ5BHR3_HUMAN	Secretory carrier-associated membrane protein (Secretory carrier membrane protein)
A0AAQ5BHR4	A0AAQ5BHR4_HUMAN	Filamin C
A0AAQ5BHR6	A0AAQ5BHR6_HUMAN	Macrophage stimulating 1 receptor
A0AAQ5BHR7	A0AAQ5BHR7_HUMAN	Secretory carrier-associated membrane protein (Secretory carrier membrane protein)
A0AAQ5BHS3	A0AAQ5BHS3_HUMAN	Secretory carrier-associated membrane protein (Secretory carrier membrane protein)
A0AAQ5BHS5	A0AAQ5BHS5_HUMAN	Mothers against decapentaplegic homolog (MAD homolog) (Mothers against DPP homolog) (SMAD family member)
A0AAQ5BHS6	A0AAQ5BHS6_HUMAN	Aminopeptidase (EC 3.4.11.-)
A0AAQ5BHS9	A0AAQ5BHS9_HUMAN	Mothers against decapentaplegic homolog 4 (SMAD family member 4)
A0AAQ5BHT6	A0AAQ5BHT6_HUMAN	Clathrin heavy chain
A0AAQ5BHU0	A0AAQ5BHU0_HUMAN	Mothers against decapentaplegic homolog (MAD homolog) (Mothers against DPP homolog) (SMAD family member)
A0AAQ5BHU2	A0AAQ5BHU2_HUMAN	Mothers against decapentaplegic homolog (MAD homolog) (Mothers against DPP homolog) (SMAD family member)
A0AAQ5BHU3	A0AAQ5BHU3_HUMAN	Uncharacterized protein
A0AAQ5BHU5	A0AAQ5BHU5_HUMAN	Clathrin heavy chain
A0AAQ5BHV0	A0AAQ5BHV0_HUMAN	Secretory carrier-associated membrane protein (Secretory carrier membrane protein)
A0AAQ5BHV1	A0AAQ5BHV1_HUMAN	Mothers against decapentaplegic homolog (MAD homolog) (Mothers against DPP homolog) (SMAD family member)
A0AAQ5BHV2	A0AAQ5BHV2_HUMAN	Mothers against decapentaplegic homolog (MAD homolog) (Mothers against DPP homolog) (SMAD family member)
A0AAQ5BHV5	A0AAQ5BHV5_HUMAN	Mothers against decapentaplegic homolog (MAD homolog) (Mothers against DPP homolog) (SMAD family member)
A0AAQ5BHV8	A0AAQ5BHV8_HUMAN	Troponin T, cardiac muscle (Cardiac muscle troponin T)
A0AAQ5BHV9	A0AAQ5BHV9_HUMAN	Troponin T, cardiac muscle (Cardiac muscle troponin T)
A0AAQ5BHW1	A0AAQ5BHW1_HUMAN	Troponin T, cardiac muscle (Cardiac muscle troponin T)
A0AAQ5BHW2	A0AAQ5BHW2_HUMAN	Mothers against decapentaplegic homolog (MAD homolog) (Mothers against DPP homolog) (SMAD family member)
A0AAQ5BHW3	A0AAQ5BHW3_HUMAN	Signal transducer and activator of transcription
A0AAQ5BHW5	A0AAQ5BHW5_HUMAN	Troponin I, cardiac muscle
A0AAQ5BHW7	A0AAQ5BHW7_HUMAN	Collagen type IV alpha 2 chain
A0AAQ5BHX0	A0AAQ5BHX0_HUMAN	Collagen type IV alpha 1 chain
A0AAQ5BHX3	A0AAQ5BHX3_HUMAN	Troponin T, cardiac muscle (Cardiac muscle troponin T)
A0AAQ5BHX4	A0AAQ5BHX4_HUMAN	Macrophage stimulating 1 receptor
A0AAQ5BHX7	A0AAQ5BHX7_HUMAN	non-specific serine/threonine protein kinase (EC 2.7.11.1)
A0AAQ5BHY3	A0AAQ5BHY3_HUMAN	Collagen type IV alpha 2 chain
A0AAQ5BHY6	A0AAQ5BHY6_HUMAN	Mothers against decapentaplegic homolog (MAD homolog) (Mothers against DPP homolog) (SMAD family member)
A0AAQ5BI00	A0AAQ5BI00_HUMAN	non-specific serine/threonine protein kinase (EC 2.7.11.1)
A0AAQ5BI04	A0AAQ5BI04_HUMAN	vesicle-fusing ATPase (EC 3.6.4.6)
A0AAQ5BI05	A0AAQ5BI05_HUMAN	vesicle-fusing ATPase (EC 3.6.4.6)
A0AAQ5BI15	A0AAQ5BI15_HUMAN	vesicle-fusing ATPase (EC 3.6.4.6)
A0AAQ5BI24	A0AAQ5BI24_HUMAN	Ecto-NOX disulfide-thiol exchanger 2
A0AAQ5BI29	A0AAQ5BI29_HUMAN	vesicle-fusing ATPase (EC 3.6.4.6)
A0AAQ5BI30	A0AAQ5BI30_HUMAN	Major histocompatibility complex, class I, A
A0AAQ5BI32	A0AAQ5BI32_HUMAN	Tetraspanin
A0AAQ5BI33	A0AAQ5BI33_HUMAN	Tetraspanin
A0AAQ5BI51	A0AAQ5BI51_HUMAN	vesicle-fusing ATPase (EC 3.6.4.6)
A0AAQ5BI54	A0AAQ5BI54_HUMAN	vesicle-fusing ATPase (EC 3.6.4.6)
A0AAQ5BI59	A0AAQ5BI59_HUMAN	Major histocompatibility complex, class II, DR beta 5
A0AAQ5BI89	A0AAQ5BI89_HUMAN	vesicle-fusing ATPase (EC 3.6.4.6)
A0AAQ5BIA4	A0AAQ5BIA4_HUMAN	Catenin beta 1
A0AAQ5BIA6	A0AAQ5BIA6_HUMAN	Transmembrane protease serine (EC 3.4.21.-)
A0AAQ5BIB8	A0AAQ5BIB8_HUMAN	Catenin beta 1
A0AAQ5BIB9	A0AAQ5BIB9_HUMAN	Catenin beta 1
A0AAQ5BIC2	A0AAQ5BIC2_HUMAN	Catenin beta 1
A0AAQ5BIC3	A0AAQ5BIC3_HUMAN	Catenin beta 1
A0AAQ5BIC6	A0AAQ5BIC6_HUMAN	Catenin beta 1
A0AAQ5BID6	A0AAQ5BID6_HUMAN	Kinesin family member 1A
A0AAQ5BID9	A0AAQ5BID9_HUMAN	Integrin subunit alpha 6
A0AAQ5BIF3	A0AAQ5BIF3_HUMAN	Voltage-dependent N-type calcium channel subunit alpha
A0AAQ5BIF4	A0AAQ5BIF4_HUMAN	RNA helicase (EC 3.6.4.13)
A0AAQ5BIG0	A0AAQ5BIG0_HUMAN	ERCC excision repair 6 like 2
A0AAQ5BIG2	A0AAQ5BIG2_HUMAN	FUS RNA binding protein
A0AAQ5BIG4	A0AAQ5BIG4_HUMAN	RNA helicase (EC 3.6.4.13)
A0AAQ5BIG5	A0AAQ5BIG5_HUMAN	CCHC-type domain-containing protein
A0AAQ5BII4	A0AAQ5BII4_HUMAN	Voltage-dependent N-type calcium channel subunit alpha
A0AAQ5BII6	A0AAQ5BII6_HUMAN	Voltage-dependent N-type calcium channel subunit alpha
A0AAQ5BII7	A0AAQ5BII7_HUMAN	Rho guanine nucleotide exchange factor 11
A0AAQ5BII8	A0AAQ5BII8_HUMAN	Voltage-dependent N-type calcium channel subunit alpha-1B (Voltage-gated calcium channel subunit alpha Cav2.2)
A0AAQ5BIJ0	A0AAQ5BIJ0_HUMAN	Voltage-dependent N-type calcium channel subunit alpha-1B (Voltage-gated calcium channel subunit alpha Cav2.2)
A0AAQ5BIJ3	A0AAQ5BIJ3_HUMAN	Voltage-dependent N-type calcium channel subunit alpha
A0AAQ5BIK5	A0AAQ5BIK5_HUMAN	Rho guanine nucleotide exchange factor 11
A0AAT9FSN1	A0AAT9FSN1_HUMAN	MHC class I antigen
A0AAT9P9U6	A0AAT9P9U6_HUMAN	MHC class II antigen
A0AAT9PAJ5	A0AAT9PAJ5_HUMAN	MHC class II antigen
A0AAT9PBN9	A0AAT9PBN9_HUMAN	MHC class II antigen
A0AAU7BMN7	A0AAU7BMN7_HUMAN	non-specific serine/threonine protein kinase (EC 2.7.11.1)
A0AAU7BMQ8	A0AAU7BMQ8_HUMAN	non-specific serine/threonine protein kinase (EC 2.7.11.1)
A0AAU7BMR9	A0AAU7BMR9_HUMAN	non-specific serine/threonine protein kinase (EC 2.7.11.1)
A0AAU7BMS3	A0AAU7BMS3_HUMAN	non-specific serine/threonine protein kinase (EC 2.7.11.1)
A0AAU7BMT2	A0AAU7BMT2_HUMAN	non-specific serine/threonine protein kinase (EC 2.7.11.1)
A0AAU7BN09	A0AAU7BN09_HUMAN	non-specific serine/threonine protein kinase (EC 2.7.11.1)
A0AAU7BN28	A0AAU7BN28_HUMAN	Ribosomal protein S6 kinase (EC 2.7.11.1)
A0AAU7BN40	A0AAU7BN40_HUMAN	non-specific serine/threonine protein kinase (EC 2.7.11.1)
A0AAU7BN44	A0AAU7BN44_HUMAN	Ribosomal protein S6 kinase (EC 2.7.11.1)
A0AAU7BN70	A0AAU7BN70_HUMAN	non-specific serine/threonine protein kinase (EC 2.7.11.1)
A0AAU7BN73	A0AAU7BN73_HUMAN	non-specific serine/threonine protein kinase (EC 2.7.11.1)
A0AAU7BN83	A0AAU7BN83_HUMAN	non-specific serine/threonine protein kinase (EC 2.7.11.1)
A0AAU7BN87	A0AAU7BN87_HUMAN	non-specific serine/threonine protein kinase (EC 2.7.11.1)
A0AAU7BN96	A0AAU7BN96_HUMAN	non-specific serine/threonine protein kinase (EC 2.7.11.1)
A0AAU7BNA2	A0AAU7BNA2_HUMAN	non-specific serine/threonine protein kinase (EC 2.7.11.1)
A0AAU7BNA6	A0AAU7BNA6_HUMAN	non-specific serine/threonine protein kinase (EC 2.7.11.1)
A0AAU7BNF2	A0AAU7BNF2_HUMAN	non-specific serine/threonine protein kinase (EC 2.7.11.1)
A0AAU7BNN3	A0AAU7BNN3_HUMAN	non-specific serine/threonine protein kinase (EC 2.7.11.1)
A0AAU7BNQ7	A0AAU7BNQ7_HUMAN	non-specific serine/threonine protein kinase (EC 2.7.11.1)
A0AAZ3WNK6	A0AAZ3WNK6_HUMAN	Natural cytotoxicity triggering receptor 1 (Natural killer cell p46-related protein)
A0AAZ3WPS1	A0AAZ3WPS1_HUMAN	Natural cytotoxicity triggering receptor 1 (Natural killer cell p46-related protein)
A0AAZ3WSD1	A0AAZ3WSD1_HUMAN	Natural cytotoxicity triggering receptor 1 (Natural killer cell p46-related protein)
A0AB39TY97	A0AB39TY97_HUMAN	IgG receptor FcRn large subunit p51 (IgG Fc fragment receptor transporter alpha chain) (Neonatal Fc receptor)
A0AB39TYH5	A0AB39TYH5_HUMAN	IgG receptor FcRn large subunit p51 (IgG Fc fragment receptor transporter alpha chain) (Neonatal Fc receptor)
A0AB39TYT1	A0AB39TYT1_HUMAN	IgG receptor FcRn large subunit p51 (IgG Fc fragment receptor transporter alpha chain) (Neonatal Fc receptor)
A0AB39U3D3	A0AB39U3D3_HUMAN	Truncated NOTCH3
A0AR24	A0AR24_HUMAN	exodeoxyribonuclease III (EC 3.1.11.2)
A0AUK5	A0AUK5_HUMAN	Transmembrane protein 98
A0AUY7	A0AUY7_HUMAN	Deoxyribonuclease-2-beta (EC 3.1.22.1) (DNase II-like acid DNase) (DNase2-like acid DNase) (Deoxyribonuclease II beta) (Endonuclease DLAD)
A0AV05	A0AV05_HUMAN	Zinc finger protein 517
A0AV58	A0AV58_HUMAN	Striatin, calmodulin binding protein 3 (cDNA FLJ77970, highly similar to Homo sapiens nuclear autoantigen GS2NA mRNA)
A0AV88	A0AV88_HUMAN	Disintegrin and metalloproteinase domain-containing protein 10 (Kuzbanian protein homolog)
A0AVI9	A0AVI9_HUMAN	Dynein axonemal intermediate chain 4 (WD repeat-containing protein 78)
A0AVL1	A0AVL1_HUMAN	ADAM metallopeptidase domain 9 (ADAM9 protein)
A0AVN2	A0AVN2_HUMAN	BRCA1 associated RING domain 1
A0AVP6	A0AVP6_HUMAN	Urotensin-2 (Urotensin II)
A0JI59	A0JI59_HUMAN	Cytochrome b
A0JLN5	A0JLN5_HUMAN	Translocation protein SEC62
A0JLP2	A0JLP2_HUMAN	SEMG1 protein
A0JLP3	A0JLP3_HUMAN	Semenogelin-2 (Semenogelin II)
A0JLQ2	A0JLQ2_HUMAN	Kinesin-like protein
A0JLQ5	A0JLQ5_HUMAN	Ribosome biogenesis protein BRX1 homolog (Brix domain-containing protein 2)
A0JLR0	A0JLR0_HUMAN	non-specific serine/threonine protein kinase (EC 2.7.11.1)
A0JLR1	A0JLR1_HUMAN	FBXO18 protein
A0JLS9	A0JLS9_HUMAN	Zinc finger E-box-binding homeobox 1 (Transcription factor 8)
A0JLT0	A0JLT0_HUMAN	Glutaredoxin-2, mitochondrial
A0JNV7	A0JNV7_HUMAN	Egf-like module containing, mucin-like, hormone receptor-like 2
A0JP07	A0JP07_HUMAN	KIAA1683 protein
A0JP08	A0JP08_HUMAN	Zinc finger E-box binding homeobox 2
A0M8W9	A0M8W9_HUMAN	Neuroglobin (Nitrite reductase)
A0MNN4	A0MNN4_HUMAN	WD40 repeat-containing protein SMU1 (Smu-1 suppressor of mec-8 and unc-52 protein homolog)
A0MNP0	A0MNP0_HUMAN	POC1 centriolar protein homolog B
A0MNP2	A0MNP2_HUMAN	CDW11/WDR57 (WD repeat domain 57 (U5 snRNP specific), isoform CRA_a) (cDNA FLJ90035 fis, clone HEMBA1001878, highly similar to WD repeat protein 57)
A0MPA5	A0MPA5_HUMAN	Methylenetetrahydrofolate reductase (EC 1.5.1.53)
A0N0E2	A0N0E2_HUMAN	MHC class I antigen
A0N0L5	A0N0L5_HUMAN	Interleukin 6 receptor
A0N0L8	A0N0L8_HUMAN	Inducible T-cell co-stimulator ligand (cDNA FLJ77643, highly similar to Homo sapiens B7-like protein (B7H2), mRNA) (cDNA, FLJ95137, Homo sapiens B7-like protein (B7H2), mRNA)
A0N0N3	A0N0N3_HUMAN	C-X-C chemokine receptor type 6 (G-protein coupled receptor bonzo)
A0N0Q1	A0N0Q1_HUMAN	Chemokine (C-C motif) receptor 4 (cDNA FLJ75821, highly similar to Homo sapiens chemokine (C-C motif) receptor 4 (CCR4), mRNA)
A0N0Q3	A0N0Q3_HUMAN	C-C motif chemokine
A0N0R1	A0N0R1_HUMAN	C-C motif chemokine
A0N0R2	A0N0R2_HUMAN	Burkitt lymphoma receptor 1, GTP binding protein (Chemokine (C-X-C motif) receptor 5) (C-x-c chemokine receptor type 5)
A0N0W6	A0N0W6_HUMAN	Melanocortin receptor 4
A0N0W7	A0N0W7_HUMAN	Melanocortin receptor 4
A0N0W8	A0N0W8_HUMAN	Melanocortin receptor 4
A0N0W9	A0N0W9_HUMAN	Melanocortin receptor 4
A0N5V3	A0N5V3_HUMAN	5-hydroxytryptamine receptor 1A (Serotonin receptor 1A)
A0PHL1	A0PHL1_HUMAN	small monomeric GTPase (EC 3.6.5.2)
A0PJ48	A0PJ48_HUMAN	non-specific serine/threonine protein kinase (EC 2.7.11.1)
A0PJ51	A0PJ51_HUMAN	non-specific serine/threonine protein kinase (EC 2.7.11.1)
A0PJ54	A0PJ54_HUMAN	PEX12 protein
A0PJ62	A0PJ62_HUMAN	Large ribosomal subunit protein eL14 (60S ribosomal protein L14)
A0PJ71	A0PJ71_HUMAN	Nibrin
A0PJ79	A0PJ79_HUMAN	Large ribosomal subunit protein uL1m
A0PJ92	A0PJ92_HUMAN	Nucleolar protein 56 (Nucleolar protein 5A)
A0PJB0	A0PJB0_HUMAN	SLC15A2 protein
A0PJB1	A0PJB1_HUMAN	RNA-binding protein 48
A0PJF5	A0PJF5_HUMAN	Prostaglandin E2 receptor EP4 subtype (Prostanoid EP4 receptor)
A0PJF9	A0PJF9_HUMAN	NPAS2 protein
A0PJG2	A0PJG2_HUMAN	LPHN1 protein
A0PJH2	A0PJH2_HUMAN	ATP synthase subunit d, mitochondrial
A0PJH9	A0PJH9_HUMAN	Carbonic anhydrase-related protein 10
A0PJJ3	A0PJJ3_HUMAN	MBNL2 protein
A0PJJ7	A0PJJ7_HUMAN	nitric-oxide synthase (NADPH) (EC 1.14.13.39)
A0PJM9	A0PJM9_HUMAN	Neuropeptide FF receptor 2 (cDNA FLJ75415, highly similar to Homo sapiens G protein-coupled receptor 74 (GPR74), transcript variant 2, mRNA)
A0PK22	A0PK22_HUMAN	GDF6 protein
A0PK23	A0PK23_HUMAN	GDF6 protein
A0RZB6	A0RZB6_HUMAN	Nucleotide exchange factor SIL1
A0RZB8	A0RZB8_HUMAN	Diaphanous-1
A0S0T0	A0S0T0_HUMAN	ATP synthase subunit a
A0S0W7	A0S0W7_HUMAN	Cytochrome c oxidase subunit 2
A0S0Z5	A0S0Z5_HUMAN	ATP synthase subunit a
A0S1G1	A0S1G1_HUMAN	ATP synthase subunit a
A0S208	A0S208_HUMAN	ATP synthase protein 8
A0S231	A0S231_HUMAN	NADH-ubiquinone oxidoreductase chain 2 (EC 7.1.1.2)
A0S244	A0S244_HUMAN	NADH-ubiquinone oxidoreductase chain 2 (EC 7.1.1.2)
A0S296	A0S296_HUMAN	NADH-ubiquinone oxidoreductase chain 2 (EC 7.1.1.2)
A0S2B3	A0S2B3_HUMAN	ATP synthase subunit a
A0S2H8	A0S2H8_HUMAN	ATP synthase subunit a
A0S2J8	A0S2J8_HUMAN	Cytochrome b
A0S2L2	A0S2L2_HUMAN	NADH-ubiquinone oxidoreductase chain 1 (EC 7.1.1.2)
A0S2M1	A0S2M1_HUMAN	NADH-ubiquinone oxidoreductase chain 4 (EC 7.1.1.2)
A0S2N8	A0S2N8_HUMAN	NADH-ubiquinone oxidoreductase chain 1 (EC 7.1.1.2)
A0S2P1	A0S2P1_HUMAN	Cytochrome c oxidase subunit 2
A0S2R9	A0S2R9_HUMAN	ATP synthase subunit a
A0S2T6	A0S2T6_HUMAN	NADH-ubiquinone oxidoreductase chain 4 (EC 7.1.1.2)
A0S2V8	A0S2V8_HUMAN	ATP synthase subunit a
A0S2X6	A0S2X6_HUMAN	NADH-ubiquinone oxidoreductase chain 5 (EC 7.1.1.2)
A0S302	A0S302_HUMAN	NADH-ubiquinone oxidoreductase chain 5 (EC 7.1.1.2)
A0S330	A0S330_HUMAN	Cytochrome b
A0S3I6	A0S3I6_HUMAN	Cytochrome b
A0S3K5	A0S3K5_HUMAN	ATP synthase subunit a
A0S3S8	A0S3S8_HUMAN	NADH-ubiquinone oxidoreductase chain 1 (EC 7.1.1.2)
A0S3T1	A0S3T1_HUMAN	Cytochrome c oxidase subunit 2
A0S3X2	A0S3X2_HUMAN	ATP synthase subunit a
A0S437	A0S437_HUMAN	ATP synthase subunit a
A0S468	A0S468_HUMAN	NADH-ubiquinone oxidoreductase chain 5 (EC 7.1.1.2)
A0S481	A0S481_HUMAN	NADH-ubiquinone oxidoreductase chain 5 (EC 7.1.1.2)
A0S4F9	A0S4F9_HUMAN	NADH-ubiquinone oxidoreductase chain 5 (EC 7.1.1.2)
A0S4I7	A0S4I7_HUMAN	Cytochrome b
A0S4R5	A0S4R5_HUMAN	Cytochrome b
A0S525	A0S525_HUMAN	ATP synthase subunit a
A0S556	A0S556_HUMAN	NADH-ubiquinone oxidoreductase chain 5 (EC 7.1.1.2)
A0S590	A0S590_HUMAN	ATP synthase subunit a
A0S8D6	A0S8D6_HUMAN	ATP synthase protein 8
A0S8I1	A0S8I1_HUMAN	NADH-ubiquinone oxidoreductase chain 5 (EC 7.1.1.2)
A0S8J7	A0S8J7_HUMAN	NADH-ubiquinone oxidoreductase chain 1 (EC 7.1.1.2)
A0S8Q9	A0S8Q9_HUMAN	NADH-ubiquinone oxidoreductase chain 5 (EC 7.1.1.2)
A0S939	A0S939_HUMAN	NADH-ubiquinone oxidoreductase chain 5 (EC 7.1.1.2)
A0S952	A0S952_HUMAN	NADH-ubiquinone oxidoreductase chain 5 (EC 7.1.1.2)
A0S9B7	A0S9B7_HUMAN	NADH-ubiquinone oxidoreductase chain 5 (EC 7.1.1.2)
A0S9D7	A0S9D7_HUMAN	ATP synthase protein 8
A0S9S4	A0S9S4_HUMAN	NADH-ubiquinone oxidoreductase chain 6 (EC 7.1.1.2)
A0S9T8	A0S9T8_HUMAN	Cytochrome b
A0SA07	A0SA07_HUMAN	Cytochrome c oxidase subunit 2
A0SA68	A0SA68_HUMAN	NADH-ubiquinone oxidoreductase chain 4 (EC 7.1.1.2)
A0SAT9	A0SAT9_HUMAN	Cytochrome b
A0SB29	A0SB29_HUMAN	NADH-ubiquinone oxidoreductase chain 5 (EC 7.1.1.2)
A0SB36	A0SB36_HUMAN	ATP synthase subunit a
A0SB69	A0SB69_HUMAN	Cytochrome b
A0SBB9	A0SBB9_HUMAN	NADH-ubiquinone oxidoreductase chain 5 (EC 7.1.1.2)
A0SBH1	A0SBH1_HUMAN	NADH-ubiquinone oxidoreductase chain 5 (EC 7.1.1.2)
A0SBJ7	A0SBJ7_HUMAN	NADH-ubiquinone oxidoreductase chain 5 (EC 7.1.1.2)
A0SBM6	A0SBM6_HUMAN	NADH-ubiquinone oxidoreductase chain 1 (EC 7.1.1.2)
A0SBN6	A0SBN6_HUMAN	NADH-ubiquinone oxidoreductase chain 5 (EC 7.1.1.2)
A0SBQ0	A0SBQ0_HUMAN	NADH-ubiquinone oxidoreductase chain 5 (EC 7.1.1.2)
A0SBS0	A0SBS0_HUMAN	ATP synthase subunit a
A0SBS7	A0SBS7_HUMAN	Cytochrome b
A0SBU5	A0SBU5_HUMAN	ATP synthase protein 8
A0SBW6	A0SBW6_HUMAN	Cytochrome b
A0SBX2	A0SBX2_HUMAN	ATP synthase subunit a
A0SC83	A0SC83_HUMAN	Cytochrome b
A0SCE8	A0SCE8_HUMAN	Cytochrome b
A0SCX3	A0SCX3_HUMAN	ATP synthase subunit a
A0SCZ3	A0SCZ3_HUMAN	Cytochrome b
A0SD91	A0SD91_HUMAN	Cytochrome c oxidase subunit 3
A0SEC1	A0SEC1_HUMAN	Pulmonary surfactant-associated protein B (Pulmonary surfactant-associated proteolipid SPL(Phe))
A0T3B2	A0T3B2_HUMAN	Cytochrome b (Complex III subunit 3) (Complex III subunit III) (Cytochrome b-c1 complex subunit 3) (Ubiquinol-cytochrome-c reductase complex cytochrome b subunit)
A0T3B5	A0T3B5_HUMAN	Cytochrome b (Complex III subunit 3) (Complex III subunit III) (Cytochrome b-c1 complex subunit 3) (Ubiquinol-cytochrome-c reductase complex cytochrome b subunit)
A1A4F7	A1A4F7_HUMAN	MUC17 protein
A1A4V4	A1A4V4_HUMAN	D(3) dopamine receptor (Dopamine D3 receptor)
A1A5A9	A1A5A9_HUMAN	non-specific serine/threonine protein kinase (EC 2.7.11.1)
A1A5B0	A1A5B0_HUMAN	ANKRD36 protein
A1A5C9	A1A5C9_HUMAN	PITPNM family member 3
A1A5D2	A1A5D2_HUMAN	SNX26 protein
A1BQX2	A1BQX2_HUMAN	MARVEL domain containing 2 (Tricellulin isoform c)
A1C2E7	A1C2E7_HUMAN	Growth/differentiation factor 8 (GDF-8) (Myostatin)
A1C2E8	A1C2E8_HUMAN	Growth/differentiation factor 8 (GDF-8) (Myostatin)
A1C2F0	A1C2F0_HUMAN	Growth/differentiation factor 8 (GDF-8) (Myostatin)
A1C2F2	A1C2F2_HUMAN	Growth/differentiation factor 8 (GDF-8) (Myostatin)
A1C2F7	A1C2F7_HUMAN	Growth/differentiation factor 8 (GDF-8) (Myostatin)
A1C2G8	A1C2G8_HUMAN	Growth/differentiation factor 8 (GDF-8) (Myostatin)
A1C2K4	A1C2K4_HUMAN	Growth/differentiation factor 8 (GDF-8) (Myostatin)
A1DSD5	A1DSD5_HUMAN	NADH-ubiquinone oxidoreductase chain 5 (EC 7.1.1.2)
A1DSK0	A1DSK0_HUMAN	NADH-ubiquinone oxidoreductase chain 5 (EC 7.1.1.2)
A1DSU1	A1DSU1_HUMAN	NADH-ubiquinone oxidoreductase chain 5 (EC 7.1.1.2)
A1DSV4	A1DSV4_HUMAN	NADH-ubiquinone oxidoreductase chain 5 (EC 7.1.1.2)
A1DSX8	A1DSX8_HUMAN	NADH-ubiquinone oxidoreductase chain 4L (EC 7.1.1.2)
A1DSY0	A1DSY0_HUMAN	NADH-ubiquinone oxidoreductase chain 5 (EC 7.1.1.2)
A1DT08	A1DT08_HUMAN	Cytochrome b
A1DT13	A1DT13_HUMAN	ATP synthase protein 8
A1DT60	A1DT60_HUMAN	Cytochrome b
A1DT71	A1DT71_HUMAN	NADH-ubiquinone oxidoreductase chain 5 (EC 7.1.1.2)
A1DT73	A1DT73_HUMAN	Cytochrome b
A1DT86	A1DT86_HUMAN	Cytochrome b
A1DT97	A1DT97_HUMAN	NADH-ubiquinone oxidoreductase chain 5 (EC 7.1.1.2)
A1DTA5	A1DTA5_HUMAN	ATP synthase subunit a
A1DTC3	A1DTC3_HUMAN	NADH-ubiquinone oxidoreductase chain 5 (EC 7.1.1.2)
A1DTD6	A1DTD6_HUMAN	NADH-ubiquinone oxidoreductase chain 5 (EC 7.1.1.2)
A1DTD8	A1DTD8_HUMAN	Cytochrome b
A1DTE9	A1DTE9_HUMAN	NADH-ubiquinone oxidoreductase chain 5 (EC 7.1.1.2)
A1DTI3	A1DTI3_HUMAN	ATP synthase subunit a
A1DTJ7	A1DTJ7_HUMAN	Cytochrome c oxidase subunit 3
A1DTL0	A1DTL0_HUMAN	Cytochrome c oxidase subunit 3
A1DTL6	A1DTL6_HUMAN	Cytochrome b
A1DTN1	A1DTN1_HUMAN	NADH-ubiquinone oxidoreductase chain 2 (EC 7.1.1.2)
A1DTP0	A1DTP0_HUMAN	NADH-ubiquinone oxidoreductase chain 5 (EC 7.1.1.2)
A1DTS8	A1DTS8_HUMAN	NADH-ubiquinone oxidoreductase chain 4 (EC 7.1.1.2)
A1DTV1	A1DTV1_HUMAN	Cytochrome c oxidase subunit 3
A1DTY1	A1DTY1_HUMAN	NADH-ubiquinone oxidoreductase chain 5 (EC 7.1.1.2)
A1DU19	A1DU19_HUMAN	NADH-ubiquinone oxidoreductase chain 4 (EC 7.1.1.2)
A1DUU4	A1DUU4_HUMAN	Cytochrome c oxidase subunit 3
A1DUW2	A1DUW2_HUMAN	NADH-ubiquinone oxidoreductase chain 6 (EC 7.1.1.2)
A1DUW3	A1DUW3_HUMAN	Cytochrome b
A1DUY6	A1DUY6_HUMAN	NADH-ubiquinone oxidoreductase chain 4 (EC 7.1.1.2)
A1DV00	A1DV00_HUMAN	NADH-ubiquinone oxidoreductase chain 5 (EC 7.1.1.2)
A1DV02	A1DV02_HUMAN	Cytochrome b
A1DV22	A1DV22_HUMAN	Cytochrome c oxidase subunit 3
A1DV51	A1DV51_HUMAN	NADH-ubiquinone oxidoreductase chain 4 (EC 7.1.1.2)
A1DV55	A1DV55_HUMAN	NADH-ubiquinone oxidoreductase chain 1 (EC 7.1.1.2)
A1DV59	A1DV59_HUMAN	ATP synthase protein 8
A1DV99	A1DV99_HUMAN	ATP synthase subunit a
A1DVF0	A1DVF0_HUMAN	ATP synthase protein 8
A1DVF1	A1DVF1_HUMAN	ATP synthase subunit a
A1DVF7	A1DVF7_HUMAN	NADH-ubiquinone oxidoreductase chain 6 (EC 7.1.1.2)
A1DVN4	A1DVN4_HUMAN	NADH-ubiquinone oxidoreductase chain 5 (EC 7.1.1.2)
A1DVP8	A1DVP8_HUMAN	NADH-ubiquinone oxidoreductase chain 6 (EC 7.1.1.2)
A1DVR3	A1DVR3_HUMAN	NADH-ubiquinone oxidoreductase chain 1 (EC 7.1.1.2)
A1DVT6	A1DVT6_HUMAN	NADH-ubiquinone oxidoreductase chain 5 (EC 7.1.1.2)
A1DVT9	A1DVT9_HUMAN	NADH-ubiquinone oxidoreductase chain 1 (EC 7.1.1.2)
A1DVU9	A1DVU9_HUMAN	NADH-ubiquinone oxidoreductase chain 5 (EC 7.1.1.2)
A1E1D9	A1E1D9_HUMAN	NADH-ubiquinone oxidoreductase chain 2 (EC 7.1.1.2)
A1E1E3	A1E1E3_HUMAN	ATP synthase subunit a
A1E1L3	A1E1L3_HUMAN	NADH-ubiquinone oxidoreductase chain 5 (EC 7.1.1.2)
A1E1L5	A1E1L5_HUMAN	Cytochrome b
A1E1P3	A1E1P3_HUMAN	NADH-ubiquinone oxidoreductase chain 2 (EC 7.1.1.2)
A1E1T6	A1E1T6_HUMAN	ATP synthase subunit a
A1E1U4	A1E1U4_HUMAN	NADH-ubiquinone oxidoreductase chain 1 (EC 7.1.1.2)
A1E221	A1E221_HUMAN	Cytochrome b
A1E5M1	A1E5M1_HUMAN	Phosphodiesterase (EC 3.1.4.-)
A1EAJ6	A1EAJ6_HUMAN	Alpha 1-3-N-acetylgactosaminyltransferase
A1ECB1	A1ECB1_HUMAN	Homeobox protein Nkx-2.5 (Homeobox protein NK-2 homolog E)
A1ECB2	A1ECB2_HUMAN	Homeobox protein Nkx-2.5 (Homeobox protein NK-2 homolog E)
A1ECB6	A1ECB6_HUMAN	Homeobox protein Nkx-2.5 (Homeobox protein NK-2 homolog E)
A1ECB7	A1ECB7_HUMAN	Homeobox protein Nkx-2.5 (Homeobox protein NK-2 homolog E)
A1ECB8	A1ECB8_HUMAN	Homeobox protein Nkx-2.5 (Homeobox protein NK-2 homolog E)
A1ECD1	A1ECD1_HUMAN	Homeobox protein Nkx-2.5 (Homeobox protein NK-2 homolog E)
A1ECK7	A1ECK7_HUMAN	Carbonic anhydrase (EC 4.2.1.1)
A1L0T6	A1L0T6_HUMAN	HOXA4 protein
A1L0W6	A1L0W6_HUMAN	RING-type E3 ubiquitin transferase (EC 2.3.2.27)
A1L177	A1L177_HUMAN	C6orf174 protein
A1L179	A1L179_HUMAN	Kinesin-like protein
A1L180	A1L180_HUMAN	MYO1C protein
A1L182	A1L182_HUMAN	PAQR7 protein
A1L185	A1L185_HUMAN	GDP-D-glucose phosphorylase 1 (EC 2.7.7.78)
A1L195	A1L195_HUMAN	Tubulin beta chain
A1L196	A1L196_HUMAN	Tubulin beta chain
A1L199	A1L199_HUMAN	Glutamine synthetase (EC 6.3.1.2)
A1L1A9	A1L1A9_HUMAN	Phosphatase and actin regulator
A1L1B9	A1L1B9_HUMAN	EMR3 protein
A1L1C6	A1L1C6_HUMAN	LRRC7 protein
A1L306	A1L306_HUMAN	TNR protein
A1L3A3	A1L3A3_HUMAN	Contactin 2 (Axonal)
A1L407	A1L407_HUMAN	Histone cluster 1, H1t
A1L447	A1L447_HUMAN	Ubiquitin carboxyl-terminal hydrolase (EC 3.4.19.12)
A1L471	A1L471_HUMAN	ATP-binding cassette, sub-family B (MDR/TAP), member 1
A1L485	A1L485_HUMAN	Taste receptor type 2
A1L4F9	A1L4F9_HUMAN	Glutamate metabotropic receptor 4 (Glutamate receptor, metabotropic 4)
A1PQG8	A1PQG8_HUMAN	DNA-directed DNA/RNA polymerase mu (EC 2.7.7.7)
A1XP63	A1XP63_HUMAN	Cytochrome c oxidase subunit 1 (EC 7.1.1.9)
A1YRJ5	A1YRJ5_HUMAN	Gap junction protein
A1YVW6	A1YVW6_HUMAN	Major prion protein
A1Z1D7	A1Z1D7_HUMAN	MHC class I antigen
A1Z2K1	A1Z2K1_HUMAN	Interleukin-4 (B-cell stimulatory factor 1) (Lymphocyte stimulatory factor 1)
A1Z412	A1Z412_HUMAN	Cytochrome b
A1Z455	A1Z455_HUMAN	Cytochrome c oxidase subunit 2
A1Z496	A1Z496_HUMAN	ATP synthase subunit a
A1Z4B6	A1Z4B6_HUMAN	Cytochrome b
A1Z4C6	A1Z4C6_HUMAN	NADH-ubiquinone oxidoreductase chain 4 (EC 7.1.1.2)
A1Z4E8	A1Z4E8_HUMAN	ATP synthase subunit a
A1Z4F6	A1Z4F6_HUMAN	NADH-ubiquinone oxidoreductase chain 1 (EC 7.1.1.2)
A1Z4G1	A1Z4G1_HUMAN	ATP synthase subunit a
A1Z4G6	A1Z4G6_HUMAN	NADH-ubiquinone oxidoreductase chain 5 (EC 7.1.1.2)
A1Z4H9	A1Z4H9_HUMAN	NADH-ubiquinone oxidoreductase chain 5 (EC 7.1.1.2)
A1Z4K5	A1Z4K5_HUMAN	NADH-ubiquinone oxidoreductase chain 5 (EC 7.1.1.2)
A1Z4L3	A1Z4L3_HUMAN	ATP synthase subunit a
A1Z4V2	A1Z4V2_HUMAN	Cytochrome c oxidase subunit 2
A1Z4Y8	A1Z4Y8_HUMAN	NADH-ubiquinone oxidoreductase chain 1 (EC 7.1.1.2)
A1Z519	A1Z519_HUMAN	ATP synthase subunit a
A1Z550	A1Z550_HUMAN	NADH-ubiquinone oxidoreductase chain 5 (EC 7.1.1.2)
A1Z552	A1Z552_HUMAN	Cytochrome b
A1Z565	A1Z565_HUMAN	Cytochrome b
A1Z593	A1Z593_HUMAN	NADH-ubiquinone oxidoreductase chain 2 (EC 7.1.1.2)
A1Z5D0	A1Z5D0_HUMAN	Cytochrome b
A1Z625	A1Z625_HUMAN	NAD(P)(+)--arginine ADP-ribosyltransferase (EC 2.4.2.31) (Mono(ADP-ribosyl)transferase)
A1Z626	A1Z626_HUMAN	Cis ABO5 glycosyltransferase
A2A2D0	A2A2D0_HUMAN	Stathmin
A2A2F5	A2A2F5_HUMAN	Prostate transmembrane protein, androgen induced 1
A2A2K8	A2A2K8_HUMAN	Apoptosis inducing factor BLCAP (Bladder cancer-associated protein)
A2A2K9	A2A2K9_HUMAN	Apoptosis inducing factor BLCAP (Bladder cancer-associated protein)
A2A2L3	A2A2L3_HUMAN	ADAM metallopeptidase domain 33
A2A2L4	A2A2L4_HUMAN	Adaptor related protein complex 5 subunit sigma 1
A2A2L5	A2A2L5_HUMAN	Replication termination factor 2 (Replication termination factor 2 domain-containing protein 1)
A2A2L6	A2A2L6_HUMAN	Replication termination factor 2 (Replication termination factor 2 domain-containing protein 1)
A2A2M0	A2A2M0_HUMAN	Regulation of nuclear pre-mRNA domain-containing protein
A2A2Q9	A2A2Q9_HUMAN	Protein AAR2 homolog (AAR2 splicing factor homolog)
A2A2R6	A2A2R6_HUMAN	GNAS complex locus
A2A2U1	A2A2U1_HUMAN	Amino acid transporter
A2A2V2	A2A2V2_HUMAN	RNA binding motif protein 34
A2A2V4	A2A2V4_HUMAN	Vascular permeability factor
A2A369	A2A369_HUMAN	Dedicator of cytokinesis 8
A2A376	A2A376_HUMAN	RNA helicase (EC 3.6.4.13)
A2A3C1	A2A3C1_HUMAN	Adhesion G protein-coupled receptor B2
A2A3C2	A2A3C2_HUMAN	Adhesion G protein-coupled receptor B2
A2A3C3	A2A3C3_HUMAN	Adhesion G protein-coupled receptor B2
A2A3C4	A2A3C4_HUMAN	Adhesion G protein-coupled receptor B2
A2A3C6	A2A3C6_HUMAN	Adhesion G protein-coupled receptor B2
A2A3D8	A2A3D8_HUMAN	Protocadherin related 15
A2A3E1	A2A3E1_HUMAN	Protocadherin related 15
A2A3E4	A2A3E4_HUMAN	Protocadherin related 15
A2A3E5	A2A3E5_HUMAN	Protocadherin related 15
A2A3E6	A2A3E6_HUMAN	Protocadherin related 15
A2A3E7	A2A3E7_HUMAN	Protocadherin related 15
A2A3E8	A2A3E8_HUMAN	Protocadherin related 15
A2A3F3	A2A3F3_HUMAN	Transient receptor potential cation channel subfamily M member 3
A2A3F4	A2A3F4_HUMAN	Transient receptor potential cation channel subfamily M member 3
A2A3F7	A2A3F7_HUMAN	Transient receptor potential cation channel subfamily M member 3
A2A3R5	A2A3R5_HUMAN	40S ribosomal protein S6
A2A3R7	A2A3R7_HUMAN	Small ribosomal subunit protein eS6 (40S ribosomal protein S6)
A2A3S3	A2A3S3_HUMAN	Muscleblind-like 2 (Drosophila), isoform CRA_a (cDNA FLJ76890, highly similar to Homo sapiens muscleblind-like 2 (Drosophila) (MBNL2), transcript variant 3, mRNA) (cDNA, FLJ79493, highly similar to Homo sapiens muscleblind-like 2 (Drosophila) (MBNL2), transcript variant 3, mRNA)
A2A3U5	A2A3U5_HUMAN	Sigma non-opioid intracellular receptor 1 (Sigma 1-type opioid receptor)
A2AAT0	A2AAT0_HUMAN	Zinc transporter SLC39A7 (Solute carrier family 39 member 7) (Zrt-, Irt-like protein 7)
A2AAZ0	A2AAZ0_HUMAN	Major histocompatibility complex, class II, DQ beta 1
A2AB09	A2AB09_HUMAN	Flotillin
A2AB10	A2AB10_HUMAN	Flotillin
A2AB11	A2AB11_HUMAN	Flotillin
A2AB12	A2AB12_HUMAN	Flotillin
A2AB13	A2AB13_HUMAN	Flotillin
A2AB22	A2AB22_HUMAN	PHD finger protein 1
A2AB23	A2AB23_HUMAN	PHD finger protein 1
A2AB88	A2AB88_HUMAN	Prefoldin subunit 6
A2ABF0	A2ABF0_HUMAN	MutS homolog 5 (cDNA FLJ39914 fis, clone SPLEN2018732, highly similar to MutS protein homolog 5)
A2ABF8	A2ABF8_HUMAN	Euchromatic histone lysine methyltransferase 2
A2ABG0	A2ABG0_HUMAN	Complement C2
A2ABH1	A2ABH1_HUMAN	Coiled-coil alpha-helical rod protein 1 (Alpha-helical coiled-coil rod protein)
A2ABH3	A2ABH3_HUMAN	Coiled-coil alpha-helical rod protein 1 (Alpha-helical coiled-coil rod protein)
A2ABH4	A2ABH4_HUMAN	Coiled-coil alpha-helical rod protein 1 (Alpha-helical coiled-coil rod protein)
A2ABH5	A2ABH5_HUMAN	Coiled-coil alpha-helical rod protein 1 (Alpha-helical coiled-coil rod protein)
A2ABJ5	A2ABJ5_HUMAN	Flotillin
A2ABK4	A2ABK4_HUMAN	Negative elongation factor complex member E
A2ABM8	A2ABM8_HUMAN	Discoidin domain receptor tyrosine kinase 1
A2ACR1	A2ACR1_HUMAN	Proteasome subunit beta
A2ADX3	A2ADX3_HUMAN	Major histocompatibility complex, class II, DQ beta 2 (cDNA FLJ40688 fis, clone THYMU2024185, highly similar to HLA class II histocompatibility antigen, DX beta chain)
A2AE48	A2AE48_HUMAN	RING-type E3 ubiquitin transferase (EC 2.3.2.27)
A2AEA2	A2AEA2_HUMAN	Major histocompatibility complex, class I, C
A2BEK1	A2BEK1_HUMAN	E3 ubiquitin-protein ligase PPP1R11 (Protein phosphatase 1 regulatory subunit 11)
A2BF26	A2BF26_HUMAN	Major histocompatibility complex, class I, C
A2BFX2	A2BFX2_HUMAN	HLA class II histocompatibility antigen DR beta chain (MHC class II antigen) (Major histocompatibility complex, class II, DR beta 1)
A2I2P5	A2I2P5_HUMAN	Neuronal PAS domain protein 2
A2I9Z0	A2I9Z0_HUMAN	Cellular tumor antigen p53 (Tumor suppressor p53)
A2IAT8	A2IAT8_HUMAN	MHC class I antigen
A2IBA6	A2IBA6_HUMAN	Lipase H
A2IBA8	A2IBA8_HUMAN	Lipase H
A2IBT6	A2IBT6_HUMAN	glucose-6-phosphate dehydrogenase (NADP(+)) (EC 1.1.1.49)
A2ID99	A2ID99_HUMAN	Rho GDP dissociation inhibitor (GDI) gamma (Rho GDP dissociation inhibitor gamma)
A2IDA2	A2IDA2_HUMAN	Inactive rhomboid protein (iRhom) (Rhomboid family member) (Rhomboid veinlet-like protein)
A2IDC6	A2IDC6_HUMAN	Large ribosomal subunit protein bL28m (39S ribosomal protein L28, mitochondrial)
A2IDC7	A2IDC7_HUMAN	Large ribosomal subunit protein bL28m (39S ribosomal protein L28, mitochondrial)
A2IDC9	A2IDC9_HUMAN	nucleoside-diphosphate kinase (EC 2.7.4.6)
A2KUC3	A2KUC3_HUMAN	UGa8H
A2N192	A2N192_HUMAN	Immunglobulin heavy chain
A2N4P8	A2N4P8_HUMAN	Interleukin-2 receptor subunit alpha
A2NIV0	A2NIV0_HUMAN	EWS protein/E1A enhancer binding protein chimera
A2NWD3	A2NWD3_HUMAN	Platelet-derived growth factor subunit B (PDGF-2) (Platelet-derived growth factor B chain) (Platelet-derived growth factor beta polypeptide)
A2NWW4	A2NWW4_HUMAN	VH-3 family (VH26)D/J protein
A2NWW5	A2NWW5_HUMAN	VH-3 family (VH26.)D/J protein
A2NWW7	A2NWW7_HUMAN	VH-3 family (VH26)D/J protein
A2NWW9	A2NWW9_HUMAN	VH-3 family (VH26)D/J protein
A2NX48	A2NX48_HUMAN	Bactericidal permeability-increasing protein (BPI)
A2NX49	A2NX49_HUMAN	Acetyl-CoA carboxylase 1 (EC 6.4.1.2)
A2RRC6	A2RRC6_HUMAN	ZFHX2 protein
A2RRE5	A2RRE5_HUMAN	GRLF1 protein
A2RRE8	A2RRE8_HUMAN	Carnitine O-palmitoyltransferase 1, muscle isoform (Carnitine O-palmitoyltransferase I, muscle isoform) (Carnitine palmitoyltransferase 1B)
A2RRF6	A2RRF6_HUMAN	Olfactory receptor
A2RRH1	A2RRH1_HUMAN	Amine oxidase (EC 1.4.3.-)
A2RRL9	A2RRL9_HUMAN	Z-DNA binding protein 1
A2RU34	A2RU34_HUMAN	CNTNAP3 protein
A2RU78	A2RU78_HUMAN	Kinesin-like protein
A2RUA4	A2RUA4_HUMAN	Histone H2A
A2RUM0	A2RUM0_HUMAN	Poly [ADP-ribose] polymerase (PARP) (EC 2.4.2.-)
A2TJK5	A2TJK5_HUMAN	Endoplasmic reticulum-Golgi intermediate compartment protein
A2V663	A2V663_HUMAN	Hexosyltransferase (EC 2.4.1.-)
A2V838	A2V838_HUMAN	Alanine--glyoxylate aminotransferase (AGT) (SPT) (EC 2.6.1.44) (EC 2.6.1.51) (Serine--pyruvate aminotransferase)
A2VBB7	A2VBB7_HUMAN	MHC class I antigen
A2VBQ3	A2VBQ3_HUMAN	Autogenous vein graft remodeling associated protein 8
A2VCK8	A2VCK8_HUMAN	Thymosin beta
A2VCL3	A2VCL3_HUMAN	Conserved oligomeric Golgi complex subunit 4 (Component of oligomeric Golgi complex 4)
A2VCL5	A2VCL5_HUMAN	Flotillin
A2VCQ3	A2VCQ3_HUMAN	ROR1 protein
A2VCT2	A2VCT2_HUMAN	2-oxoglutarate dehydrogenase complex component E1 (EC 1.2.4.2) (2-oxoglutarate dehydrogenase, mitochondrial) (Alpha-ketoglutarate dehydrogenase) (Thiamine diphosphate (ThDP)-dependent 2-oxoglutarate dehydrogenase)
A2VCT3	A2VCT3_HUMAN	2-oxoglutarate dehydrogenase complex component E1 (EC 1.2.4.2) (2-oxoglutarate dehydrogenase, mitochondrial) (Alpha-ketoglutarate dehydrogenase) (Thiamine diphosphate (ThDP)-dependent 2-oxoglutarate dehydrogenase)
A2VCT9	A2VCT9_HUMAN	HLA-DQB1 protein
A2VDI1	A2VDI1_HUMAN	HEAT repeat-containing protein 1
A3E0Z4	A3E0Z4_HUMAN	Baculoviral IAP repeat-containing protein 5 (Apoptosis inhibitor survivin)
A3E0Z5	A3E0Z5_HUMAN	Baculoviral IAP repeat-containing protein 5 (Apoptosis inhibitor survivin)
A3E0Z6	A3E0Z6_HUMAN	Baculoviral IAP repeat-containing protein 5 (Apoptosis inhibitor survivin)
A3E0Z7	A3E0Z7_HUMAN	Baculoviral IAP repeat-containing protein 5 (Apoptosis inhibitor survivin)
A3E0Z8	A3E0Z8_HUMAN	Baculoviral IAP repeat-containing protein 5 (Apoptosis inhibitor survivin)
A3F769	A3F769_HUMAN	NF-kappaB repressing factor
A3FP01	A3FP01_HUMAN	NADH-ubiquinone oxidoreductase chain 1 (EC 7.1.1.2)
A3FP42	A3FP42_HUMAN	MHC class I antigen
A3FP67	A3FP67_HUMAN	NADH-ubiquinone oxidoreductase chain 5 (EC 7.1.1.2)
A3FPA1	A3FPA1_HUMAN	ATP synthase subunit a
A3KC71	A3KC71_HUMAN	Coiled-coil domain-containing protein 80
A3KFL2	A3KFL2_HUMAN	Exosome component 2
A3KFL5	A3KFL5_HUMAN	Exosome component 2
A3KME5	A3KME5_HUMAN	Olfactory receptor
A3KME6	A3KME6_HUMAN	UDP-glucuronosyltransferase (EC 2.4.1.17)
A3KN61	A3KN61_HUMAN	BRF1 RNA polymerase III transcription initiation factor subunit (BRF1 protein)
A3KPC7	A3KPC7_HUMAN	Histone H2A
A3KPE2	A3KPE2_HUMAN	Apolipoprotein C-III (Apolipoprotein C3)
A3R095	A3R095_HUMAN	ATP synthase protein 8
A3R0J1	A3R0J1_HUMAN	NADH-ubiquinone oxidoreductase chain 4 (EC 7.1.1.2)
A3R0J2	A3R0J2_HUMAN	NADH-ubiquinone oxidoreductase chain 5 (EC 7.1.1.2)
A3R0K5	A3R0K5_HUMAN	NADH-ubiquinone oxidoreductase chain 5 (EC 7.1.1.2)
A3R0L8	A3R0L8_HUMAN	NADH-ubiquinone oxidoreductase chain 5 (EC 7.1.1.2)
A3R0N1	A3R0N1_HUMAN	NADH-ubiquinone oxidoreductase chain 5 (EC 7.1.1.2)
A3R0P4	A3R0P4_HUMAN	NADH-ubiquinone oxidoreductase chain 5 (EC 7.1.1.2)
A3R0R5	A3R0R5_HUMAN	ATP synthase subunit a
A3R0T7	A3R0T7_HUMAN	Liver histone H1e
A3R0T8	A3R0T8_HUMAN	Histone 1, H1e (Histone H1e)
A3RDR6	A3RDR6_HUMAN	AH receptor-interacting protein (Aryl-hydrocarbon receptor-interacting protein)
A3RM82	A3RM82_HUMAN	Cytochrome c oxidase subunit 3
A4D0P7	A4D0P7_HUMAN	Origin recognition complex, subunit 5-like (Yeast) (cDNA, FLJ94165, Homo sapiens origin recognition complex, subunit 5-like (yeast) (ORC5L), mRNA)
A4D0Q3	A4D0Q3_HUMAN	KIAA1218 protein
A4D0R4	A4D0R4_HUMAN	B-cell receptor-associated protein (BCR-associated protein)
A4D0R5	A4D0R5_HUMAN	tRNA-dihydrouridine synthase (EC 1.3.1.-)
A4D0S8	A4D0S8_HUMAN	Dedicator of cytokinesis 4
A4D0T0	A4D0T0_HUMAN	argininosuccinate synthase (EC 6.3.4.5)
A4D0T4	A4D0T4_HUMAN	Forkhead box protein P2
A4D0U1	A4D0U1_HUMAN	Interferon-related developmental regulator 1
A4D0V4	A4D0V4_HUMAN	F-actin-capping protein subunit alpha
A4D0W0	A4D0W0_HUMAN	U6 snRNA-associated Sm-like protein LSm8
A4D0W4	A4D0W4_HUMAN	Aminoadipate-semialdehyde synthase
A4D0W6	A4D0W6_HUMAN	Similar to ribosomal protein L18; 60S ribosomal protein L18
A4D0W7	A4D0W7_HUMAN	Protein Wnt
A4D0W8	A4D0W8_HUMAN	Protein Wnt
A4D0Y0	A4D0Y0_HUMAN	Hyaluronidase (EC 3.2.1.35)
A4D0Y1	A4D0Y1_HUMAN	Wiskott-Aldrich syndrome-like
A4D0Y7	A4D0Y7_HUMAN	40S ribosomal protein S2
A4D0Z3	A4D0Z3_HUMAN	ADP-ribosylation factor
A4D105	A4D105_HUMAN	Replication protein A3, 14kDa (cDNA, FLJ92105, Homo sapiens replication protein A3, 14kDa (RPA3), mRNA)
A4D110	A4D110_HUMAN	Heat shock cognate 71 kDa protein
A4D146	A4D146_HUMAN	Solute carrier family 40 member
A4D150	A4D150_HUMAN	dual-specificity kinase (EC 2.7.12.1)
A4D151	A4D151_HUMAN	dual-specificity kinase (EC 2.7.12.1)
A4D158	A4D158_HUMAN	Neuropeptide Y
A4D194	A4D194_HUMAN	Peptidyl-prolyl cis-trans isomerase (PPIase) (EC 5.2.1.8)
A4D198	A4D198_HUMAN	Eukaryotic translation initiation factor 4H
A4D1B8	A4D1B8_HUMAN	Fibrinogen-like 2
A4D1D2	A4D1D2_HUMAN	ATP-binding cassette, sub-family B (MDR/TAP), member 1 (Multidrug resistance protein 1)
A4D1E4	A4D1E4_HUMAN	A kinase (PRKA) anchor protein (Yotiao) 9
A4D1F7	A4D1F7_HUMAN	Cerebral cavernous malformations 1 (KRIT1, ankyrin repeat containing, isoform CRA_b) (cDNA FLJ31975 fis, clone NT2RP7008190, highly similar to Krev interaction trapped protein 1)
A4D1G5	A4D1G5_HUMAN	40S ribosomal protein S27
A4D1I0	A4D1I0_HUMAN	HCG1741805, isoform CRA_c (Protein phosphatase 1, regulatory (Inhibitor) subunit 9A)
A4D1I7	A4D1I7_HUMAN	Dynein, cytoplasmic 1, intermediate chain 1, isoform CRA_e (Dynein, cytoplasmic, intermediate polypeptide 1)
A4D1K0	A4D1K0_HUMAN	V-type proton ATPase subunit F
A4D1M3	A4D1M3_HUMAN	Carboxypeptidase A4 (cDNA FLJ75086, highly similar to Homo sapiens carboxypeptidase A4, mRNA)
A4D1M6	A4D1M6_HUMAN	Elongation factor 1-beta
A4D1P0	A4D1P0_HUMAN	NADP-dependent oxidoreductase domain-containing protein
A4D1Q5	A4D1Q5_HUMAN	Ribosomal protein L15
A4D1R5	A4D1R5_HUMAN	Large ribosomal subunit protein uL22 (60S ribosomal protein L17)
A4D1T0	A4D1T0_HUMAN	Poly (ADP-ribose) polymerase family, member 12, isoform CRA_b (Zinc finger CCCH type domain containing 1)
A4D1T3	A4D1T3_HUMAN	Small ribosomal subunit protein mS33
A4D1T5	A4D1T5_HUMAN	NADH dehydrogenase [ubiquinone] 1 beta subcomplex subunit 2, mitochondrial (Complex I-AGGG) (NADH-ubiquinone oxidoreductase AGGG subunit)
A4D1U0	A4D1U0_HUMAN	Taste receptor type 2
A4D1U1	A4D1U1_HUMAN	Taste receptor type 2
A4D1U3	A4D1U3_HUMAN	Single-stranded DNA-binding protein
A4D1U7	A4D1U7_HUMAN	C-type (Calcium dependent, carbohydrate-recognition domain) lectin, superfamily member 5 (C-type lectin domain family 5, member A, isoform CRA_b) (cDNA FLJ78045, highly similar to Homo sapiens C-type lectin domain family 5, member A (CLEC5A), mRNA)
A4D1V4	A4D1V4_HUMAN	Large ribosomal subunit protein bL32m (39S ribosomal protein L32, mitochondrial)
A4D1V5	A4D1V5_HUMAN	HECT-type E3 ubiquitin transferase (EC 2.3.2.26)
A4D1W6	A4D1W6_HUMAN	Chromosome 7 open reading frame 11 (cDNA FLJ76008)
A4D1W8	A4D1W8_HUMAN	Mammalian ependymin-related protein 1
A4D1X5	A4D1X5_HUMAN	Engulfment and cell motility 1 (Ced-12 homolog, C. elegans) (Engulfment and cell motility 1, isoform CRA_c) (cDNA FLJ77700, highly similar to Homo sapiens engulfment and cell motility 1 (ELMO1), transcript variant 1, mRNA)
A4D1Z1	A4D1Z1_HUMAN	Calneuron 1 (cDNA FLJ41868 fis, clone OCBBF2007194, highly similar to Calneuron-1 (Calcium-binding protein CaBP8))
A4D218	A4D218_HUMAN	MAD1 mitotic arrest deficient-like 1 (Yeast)
A4D233	A4D233_HUMAN	Similar to S-adenosylmethionine decarboxylase 1; S-adenosylmethionine decarboxylase 1A; S-Adenosylmethionine decarboxylase 1B
A4D255	A4D255_HUMAN	Uncharacterized protein MGC26484
A4D299	A4D299_HUMAN	Transcription initiation factor TFIID subunit 6
A4D2D2	A4D2D2_HUMAN	Procollagen C-endopeptidase enhancer
A4D2D3	A4D2D3_HUMAN	F-box protein 24 (cDNA FLJ76929, highly similar to Homo sapiens F-box protein 24 (FBXO24), transcript variant 1, mRNA)
A4D2F2	A4D2F2_HUMAN	Checkpoint protein
A4D2H9	A4D2H9_HUMAN	Olfactory receptor
A4D2J0	A4D2J0_HUMAN	SNARE protein Ykt6 (cDNA, FLJ93006, Homo sapiens SNARE protein Ykt6 (YKT6), mRNA)
A4D2J6	A4D2J6_HUMAN	Phosphoglycerate mutase (EC 5.4.2.11) (EC 5.4.2.4)
A4D2J9	A4D2J9_HUMAN	calcium/calmodulin-dependent protein kinase (EC 2.7.11.17)
A4D2L1	A4D2L1_HUMAN	Receptor activity-modifying protein 3
A4D2M5	A4D2M5_HUMAN	Large ribosomal subunit protein uL29 (60S ribosomal protein L35)
A4D2M9	A4D2M9_HUMAN	Insulin-induced gene protein
A4D2N2	A4D2N2_HUMAN	5-hydroxytryptamine (Serotonin) receptor 5A (cDNA FLJ36936 fis, clone BRACE2005395, highly similar to 5-HYDROXYTRYPTAMINE 5A RECEPTOR)
A4D7U3	A4D7U3_HUMAN	Activating transcription factor 2 splice variant ATF2-var0 (Activating transcription factor 2 splice variant ATF2-var3) (Activating transcription factor 2 splice variant ATF2-var7)
A4D7U9	A4D7U9_HUMAN	Activating transcription factor 2 splice variant ATF2-var6 (Activating transcription factor 2 splice variant ATF2-var9)
A4F5N1	A4F5N1_HUMAN	MHC class II antigen
A4FRG0	A4FRG0_HUMAN	MHC class I antigen
A4FRG1	A4FRG1_HUMAN	MHC class I antigen
A4FU00	A4FU00_HUMAN	Synaptotagmin
A4FU16	A4FU16_HUMAN	rhomboid protease (EC 3.4.21.105)
A4FU59	A4FU59_HUMAN	Transmembrane channel-like protein
A4FU65	A4FU65_HUMAN	Glycylpeptide N-tetradecanoyltransferase (EC 2.3.1.97)
A4FU71	A4FU71_HUMAN	NADH dehydrogenase [ubiquinone] 1 alpha subcomplex assembly factor 3
A4FU77	A4FU77_HUMAN	U5 small nuclear ribonucleoprotein 200 kDa helicase
A4FUA5	A4FUA5_HUMAN	ANTXR2 protein
A4FUA6	A4FUA6_HUMAN	Transmembrane channel-like protein
A4FVA6	A4FVA6_HUMAN	MTCH1 protein
A4FVA9	A4FVA9_HUMAN	Palmitoyltransferase (EC 2.3.1.225)
A4GWB5	A4GWB5_HUMAN	Cellular tumor antigen p53 (Tumor suppressor p53)
A4GWB8	A4GWB8_HUMAN	Cellular tumor antigen p53 (Tumor suppressor p53)
A4GWD0	A4GWD0_HUMAN	Cellular tumor antigen p53 (Tumor suppressor p53)
A4GWV7	A4GWV7_HUMAN	NADH-ubiquinone oxidoreductase chain 1 (EC 7.1.1.2)
A4GWW2	A4GWW2_HUMAN	ATP synthase subunit a
A4GWW4	A4GWW4_HUMAN	NADH-ubiquinone oxidoreductase chain 3 (EC 7.1.1.2)
A4GWW9	A4GWW9_HUMAN	Cytochrome b
A4GYN0	A4GYN0_HUMAN	ATP synthase subunit a
A4GYN5	A4GYN5_HUMAN	NADH-ubiquinone oxidoreductase chain 5 (EC 7.1.1.2)
A4L733	A4L733_HUMAN	protein disulfide-isomerase (EC 5.3.4.1)
A4LB80	A4LB80_HUMAN	ATP synthase subunit a
A4PBF7	A4PBF7_HUMAN	TATA box binding protein (TBP)-associated factor 4B
A4PIW0	A4PIW0_HUMAN	Fusion protein SYT-SSX2
A4Q9R6	A4Q9R6_HUMAN	MHC class I antigen
A4QMW8	A4QMW8_HUMAN	phosphopyruvate hydratase (EC 4.2.1.11) (2-phospho-D-glycerate hydro-lyase)
A4QN18	A4QN18_HUMAN	Protein transport protein sec16
A4QN19	A4QN19_HUMAN	Protein transport protein sec16
A4QPE4	A4QPE4_HUMAN	SPTBN2 protein (Spectrin beta chain, non-erythrocytic 2)
A4QPH0	A4QPH0_HUMAN	Sodium/glucose cotransporter 1 (High affinity sodium-glucose cotransporter) (Solute carrier family 5 member 1)
A4UCS5	A4UCS5_HUMAN	Thioredoxin-dependent peroxide reductase, mitochondrial (EC 1.11.1.24) (Thioredoxin-dependent peroxiredoxin 3)
A4UCS7	A4UCS7_HUMAN	Protein SEC13 homolog
A4UCS8	A4UCS8_HUMAN	phosphopyruvate hydratase (EC 4.2.1.11) (2-phospho-D-glycerate hydro-lyase)
A4UCS9	A4UCS9_HUMAN	Fructose-bisphosphate aldolase (EC 4.1.2.13)
A4UCT0	A4UCT0_HUMAN	Fructose-bisphosphate aldolase (EC 4.1.2.13)
A4UCT4	A4UCT4_HUMAN	ubiquitinyl hydrolase 1 (EC 3.4.19.12)
A4UJ43	A4UJ43_HUMAN	Glutathione S-transferase (EC 2.5.1.18)
A4UTT5	A4UTT5_HUMAN	MHC class I antigen
A4UVG7	A4UVG7_HUMAN	Cytochrome b
A4UVJ5	A4UVJ5_HUMAN	Cytochrome b
A4Z6T7	A4Z6T7_HUMAN	arylamine N-acetyltransferase (EC 2.3.1.5)
A4Z6T8	A4Z6T8_HUMAN	arylamine N-acetyltransferase (EC 2.3.1.5)
A4Z6T9	A4Z6T9_HUMAN	arylamine N-acetyltransferase (EC 2.3.1.5)
A4Z6U4	A4Z6U4_HUMAN	arylamine N-acetyltransferase (EC 2.3.1.5)
A4Z6U6	A4Z6U6_HUMAN	arylamine N-acetyltransferase (EC 2.3.1.5)
A4Z6U7	A4Z6U7_HUMAN	arylamine N-acetyltransferase (EC 2.3.1.5)
A4Z6U9	A4Z6U9_HUMAN	arylamine N-acetyltransferase (EC 2.3.1.5)
A4Z6V9	A4Z6V9_HUMAN	arylamine N-acetyltransferase (EC 2.3.1.5)
A4Z6Y1	A4Z6Y1_HUMAN	arylamine N-acetyltransferase (EC 2.3.1.5)
A4Z6Y3	A4Z6Y3_HUMAN	arylamine N-acetyltransferase (EC 2.3.1.5)
A4Z6Y5	A4Z6Y5_HUMAN	arylamine N-acetyltransferase (EC 2.3.1.5)
A4Z737	A4Z737_HUMAN	arylamine N-acetyltransferase (EC 2.3.1.5)
A4Z787	A4Z787_HUMAN	arylamine N-acetyltransferase (EC 2.3.1.5)
A4Z7F6	A4Z7F6_HUMAN	arylamine N-acetyltransferase (EC 2.3.1.5)
A4Z7H3	A4Z7H3_HUMAN	arylamine N-acetyltransferase (EC 2.3.1.5)
A4Z7J7	A4Z7J7_HUMAN	arylamine N-acetyltransferase (EC 2.3.1.5)
A4Z7K4	A4Z7K4_HUMAN	arylamine N-acetyltransferase (EC 2.3.1.5)
A4Z7P9	A4Z7P9_HUMAN	arylamine N-acetyltransferase (EC 2.3.1.5)
A4Z7V0	A4Z7V0_HUMAN	arylamine N-acetyltransferase (EC 2.3.1.5)
A4Z867	A4Z867_HUMAN	arylamine N-acetyltransferase (EC 2.3.1.5)
A4ZHZ9	A4ZHZ9_HUMAN	NADH:ubiquinone reductase (H(+)-translocating) (EC 7.1.1.2) (NADH dehydrogenase subunit 5)
A4ZKS2	A4ZKS2_HUMAN	NADH-ubiquinone oxidoreductase chain 1 (EC 7.1.1.2)
A4ZKW0	A4ZKW0_HUMAN	Cytochrome b
A4ZKY8	A4ZKY8_HUMAN	NADH-ubiquinone oxidoreductase chain 2 (EC 7.1.1.2)
A4ZKZ0	A4ZKZ0_HUMAN	Cytochrome c oxidase subunit 2
A4ZKZ1	A4ZKZ1_HUMAN	ATP synthase protein 8
A4ZKZ6	A4ZKZ6_HUMAN	NADH-ubiquinone oxidoreductase chain 4 (EC 7.1.1.2)
A4ZKZ9	A4ZKZ9_HUMAN	Cytochrome b
A4ZL12	A4ZL12_HUMAN	Cytochrome b
A4ZL21	A4ZL21_HUMAN	NADH-ubiquinone oxidoreductase chain 4L (EC 7.1.1.2)
A4ZL22	A4ZL22_HUMAN	NADH-ubiquinone oxidoreductase chain 4 (EC 7.1.1.2)
A4ZL36	A4ZL36_HUMAN	NADH-ubiquinone oxidoreductase chain 5 (EC 7.1.1.2)
A4ZL38	A4ZL38_HUMAN	Cytochrome b
A4ZL49	A4ZL49_HUMAN	NADH-ubiquinone oxidoreductase chain 5 (EC 7.1.1.2)
A4ZL69	A4ZL69_HUMAN	ATP synthase protein 8
A4ZL74	A4ZL74_HUMAN	NADH-ubiquinone oxidoreductase chain 4 (EC 7.1.1.2)
A4ZL79	A4ZL79_HUMAN	NADH-ubiquinone oxidoreductase chain 2 (EC 7.1.1.2)
A4ZLA0	A4ZLA0_HUMAN	NADH-ubiquinone oxidoreductase chain 4 (EC 7.1.1.2)
A4ZLA1	A4ZLA1_HUMAN	NADH-ubiquinone oxidoreductase chain 5 (EC 7.1.1.2)
A4ZLA9	A4ZLA9_HUMAN	ATP synthase subunit a
A4ZLB4	A4ZLB4_HUMAN	NADH-ubiquinone oxidoreductase chain 5 (EC 7.1.1.2)
A4ZLB6	A4ZLB6_HUMAN	Cytochrome b
A4ZLC7	A4ZLC7_HUMAN	NADH-ubiquinone oxidoreductase chain 5 (EC 7.1.1.2)
A4ZLC9	A4ZLC9_HUMAN	Cytochrome b
A4ZLD6	A4ZLD6_HUMAN	Cytochrome c oxidase subunit 3
A4ZLD9	A4ZLD9_HUMAN	NADH-ubiquinone oxidoreductase chain 4 (EC 7.1.1.2)
A4ZLE0	A4ZLE0_HUMAN	NADH-ubiquinone oxidoreductase chain 5 (EC 7.1.1.2)
A4ZLE2	A4ZLE2_HUMAN	Cytochrome b
A4ZLE3	A4ZLE3_HUMAN	NADH-ubiquinone oxidoreductase chain 1 (EC 7.1.1.2)
A4ZLF5	A4ZLF5_HUMAN	Cytochrome b
A4ZLF6	A4ZLF6_HUMAN	NADH-ubiquinone oxidoreductase chain 1 (EC 7.1.1.2)
A4ZLF7	A4ZLF7_HUMAN	NADH-ubiquinone oxidoreductase chain 2 (EC 7.1.1.2)
A4ZLG8	A4ZLG8_HUMAN	Cytochrome b
A4ZLH0	A4ZLH0_HUMAN	NADH-ubiquinone oxidoreductase chain 2 (EC 7.1.1.2)
A4ZLI1	A4ZLI1_HUMAN	Cytochrome b
A4ZLI8	A4ZLI8_HUMAN	Cytochrome c oxidase subunit 3
A4ZLL2	A4ZLL2_HUMAN	ATP synthase protein 8
A4ZLL3	A4ZLL3_HUMAN	ATP synthase subunit a
A4ZLL7	A4ZLL7_HUMAN	NADH-ubiquinone oxidoreductase chain 4 (EC 7.1.1.2)
A4ZLL8	A4ZLL8_HUMAN	NADH-ubiquinone oxidoreductase chain 5 (EC 7.1.1.2)
A4ZLM0	A4ZLM0_HUMAN	Cytochrome b
A4ZLP6	A4ZLP6_HUMAN	Cytochrome b
A4ZLR1	A4ZLR1_HUMAN	NADH-ubiquinone oxidoreductase chain 2 (EC 7.1.1.2)
A4ZLS9	A4ZLS9_HUMAN	Cytochrome c oxidase subunit 3
A4ZLT3	A4ZLT3_HUMAN	NADH-ubiquinone oxidoreductase chain 5 (EC 7.1.1.2)
A4ZLU9	A4ZLU9_HUMAN	NADH-ubiquinone oxidoreductase chain 1 (EC 7.1.1.2)
A4ZLX0	A4ZLX0_HUMAN	NADH-ubiquinone oxidoreductase chain 4 (EC 7.1.1.2)
A4ZM04	A4ZM04_HUMAN	ATP synthase subunit a
A4ZM22	A4ZM22_HUMAN	NADH-ubiquinone oxidoreductase chain 5 (EC 7.1.1.2)
A4ZM25	A4ZM25_HUMAN	NADH-ubiquinone oxidoreductase chain 1 (EC 7.1.1.2)
A4ZM51	A4ZM51_HUMAN	NADH-ubiquinone oxidoreductase chain 1 (EC 7.1.1.2)
A4ZM68	A4ZM68_HUMAN	ATP synthase subunit a
A4ZMC6	A4ZMC6_HUMAN	Cytochrome b
A4ZMC7	A4ZMC7_HUMAN	NADH-ubiquinone oxidoreductase chain 1 (EC 7.1.1.2)
A4ZMD8	A4ZMD8_HUMAN	NADH-ubiquinone oxidoreductase chain 6 (EC 7.1.1.2)
A4ZMF3	A4ZMF3_HUMAN	NADH-ubiquinone oxidoreductase chain 1 (EC 7.1.1.2)
A4ZMF9	A4ZMF9_HUMAN	Cytochrome c oxidase subunit 3
A4ZMH6	A4ZMH6_HUMAN	NADH-ubiquinone oxidoreductase chain 5 (EC 7.1.1.2)
A4ZMK1	A4ZMK1_HUMAN	NADH-ubiquinone oxidoreductase chain 4 (EC 7.1.1.2)
A4ZML4	A4ZML4_HUMAN	NADH-ubiquinone oxidoreductase chain 4 (EC 7.1.1.2)
A4ZML8	A4ZML8_HUMAN	NADH-ubiquinone oxidoreductase chain 1 (EC 7.1.1.2)
A4ZMM7	A4ZMM7_HUMAN	NADH-ubiquinone oxidoreductase chain 4 (EC 7.1.1.2)
A4ZMU2	A4ZMU2_HUMAN	NADH-ubiquinone oxidoreductase chain 4 (EC 7.1.1.2)
A4ZMU3	A4ZMU3_HUMAN	NADH-ubiquinone oxidoreductase chain 5 (EC 7.1.1.2)
A4ZMW5	A4ZMW5_HUMAN	Cytochrome c oxidase subunit 3
A4ZMW9	A4ZMW9_HUMAN	NADH-ubiquinone oxidoreductase chain 5 (EC 7.1.1.2)
A4ZMX1	A4ZMX1_HUMAN	Cytochrome b
A4ZMY2	A4ZMY2_HUMAN	NADH-ubiquinone oxidoreductase chain 5 (EC 7.1.1.2)
A4ZMZ7	A4ZMZ7_HUMAN	Cytochrome b
A4ZN04	A4ZN04_HUMAN	NADH-ubiquinone oxidoreductase chain 3 (EC 7.1.1.2)
A4ZN05	A4ZN05_HUMAN	NADH-ubiquinone oxidoreductase chain 4L (EC 7.1.1.2)
A4ZN07	A4ZN07_HUMAN	NADH-ubiquinone oxidoreductase chain 5 (EC 7.1.1.2)
A4ZU86	A4ZU86_HUMAN	Nucleophosmin
A4ZVS7	A4ZVS7_HUMAN	Protein inhibitor of activated STAT1
A4ZVS8	A4ZVS8_HUMAN	Protein inhibitor of activated STAT1
A4ZYE7	A4ZYE7_HUMAN	ATP synthase subunit a
A4ZYF1	A4ZYF1_HUMAN	NADH-ubiquinone oxidoreductase chain 4 (EC 7.1.1.2)
A4ZYF4	A4ZYF4_HUMAN	Cytochrome b
A4ZYI1	A4ZYI1_HUMAN	NADH-ubiquinone oxidoreductase chain 1 (EC 7.1.1.2)
A4ZYK1	A4ZYK1_HUMAN	NADH-ubiquinone oxidoreductase chain 3 (EC 7.1.1.2)
A4ZYM0	A4ZYM0_HUMAN	NADH-ubiquinone oxidoreductase chain 1 (EC 7.1.1.2)
A4ZYN0	A4ZYN0_HUMAN	NADH-ubiquinone oxidoreductase chain 5 (EC 7.1.1.2)
A5A340	A5A340_HUMAN	MHC class I antigen
A5A4G3	A5A4G3_HUMAN	MHC class I antigen
A5CKE2	A5CKE2_HUMAN	Platelet glycoprotein Ib alpha
A5CLI0	A5CLI0_HUMAN	MHC class I antigen
A5D6V7	A5D6V7_HUMAN	chitinase (EC 3.2.1.14)
A5D6Y6	A5D6Y6_HUMAN	Kinesin-like protein
A5D8W4	A5D8W4_HUMAN	CDH1 protein
A5D8X1	A5D8X1_HUMAN	FLJ45422 protein
A5D8X7	A5D8X7_HUMAN	Centromere protein U (MLF1-interacting protein)
A5D8Y1	A5D8Y1_HUMAN	Transmembrane channel-like protein
A5D8Y4	A5D8Y4_HUMAN	Transmembrane channel-like protein
A5D904	A5D904_HUMAN	Small ribosomal subunit protein uS4
A5D906	A5D906_HUMAN	Tubulin beta chain
A5D907	A5D907_HUMAN	Tubulin beta chain
A5H458	A5H458_HUMAN	Sulfotransferase (EC 2.8.2.-)
A5JGZ4	A5JGZ4_HUMAN	peptidylprolyl isomerase (EC 5.2.1.8)
A5JUX0	A5JUX0_HUMAN	MHC class I antigen
A5JYK3	A5JYK3_HUMAN	ATP synthase subunit a
A5PHP8	A5PHP8_HUMAN	MHC class I antigen
A5PHP9	A5PHP9_HUMAN	MHC class I antigen
A5PKT5	A5PKT5_HUMAN	CYP4A22 protein
A5PKX1	A5PKX1_HUMAN	Kelch-like 4 (Drosophila)
A5PKX5	A5PKX5_HUMAN	Alpha-mannosidase (EC 3.2.1.-)
A5PKX9	A5PKX9_HUMAN	INADL protein
A5PKZ7	A5PKZ7_HUMAN	Phospholipase A2 (EC 3.1.1.4)
A5PL05	A5PL05_HUMAN	CYP4A22 protein
A5PL27	A5PL27_HUMAN	ferroxidase (EC 1.16.3.1)
A5PL32	A5PL32_HUMAN	APOL1 protein
A5PL36	A5PL36_HUMAN	ubiquitinyl hydrolase 1 (EC 3.4.19.12)
A5PLM5	A5PLM5_HUMAN	Exosome complex component RRP45 (Exosome component 9)
A5PLQ8	A5PLQ8_HUMAN	C6orf174 protein
A5WZG6	A5WZG6_HUMAN	NADH-ubiquinone oxidoreductase chain 3 (EC 7.1.1.2)
A5WZG7	A5WZG7_HUMAN	NADH-ubiquinone oxidoreductase chain 4L (NADH dehydrogenase subunit 4L)
A5WZG8	A5WZG8_HUMAN	NADH-ubiquinone oxidoreductase chain 3 (EC 7.1.1.2)
A5WZL4	A5WZL4_HUMAN	NADH-ubiquinone oxidoreductase chain 3 (EC 7.1.1.2)
A5WZL6	A5WZL6_HUMAN	NADH-ubiquinone oxidoreductase chain 3 (EC 7.1.1.2)
A5X013	A5X013_HUMAN	NADH-ubiquinone oxidoreductase chain 4L (NADH dehydrogenase subunit 4L)
A5X014	A5X014_HUMAN	NADH-ubiquinone oxidoreductase chain 3 (EC 7.1.1.2)
A5X0Q2	A5X0Q2_HUMAN	NADH-ubiquinone oxidoreductase chain 3 (EC 7.1.1.2)
A5X0Y8	A5X0Y8_HUMAN	NADH-ubiquinone oxidoreductase chain 3 (EC 7.1.1.2)
A5X1A4	A5X1A4_HUMAN	NADH-ubiquinone oxidoreductase chain 3 (EC 7.1.1.2)
A5X245	A5X245_HUMAN	NADH-ubiquinone oxidoreductase chain 4L (NADH dehydrogenase subunit 4L)
A5X2V0	A5X2V0_HUMAN	Epithelial sodium channel subunit beta (Amiloride-sensitive sodium channel subunit beta) (Beta-NaCH) (Nonvoltage-gated sodium channel 1 subunit beta) (SCNEB)
A5X6H3	A5X6H3_HUMAN	ABO-glycosyltransferase B
A5X6H4	A5X6H4_HUMAN	ABO-glycosyltransferase B
A5X6H5	A5X6H5_HUMAN	ABO-glycosyltransferase B
A5X6H7	A5X6H7_HUMAN	ABO-glycosyltransferase B
A5X6H8	A5X6H8_HUMAN	ABO-glycosyltransferase B
A5X6H9	A5X6H9_HUMAN	ABO-glycosyltransferase B
A5YAK2	A5YAK2_HUMAN	Apolipoprotein C-IV (Apolipoprotein C4)
A5YAK7	A5YAK7_HUMAN	Neuregulin 1 variant fetal b IV-beta 1a
A5YM44	A5YM44_HUMAN	Apoptotic protease-activating factor 1 (APAF-1)
A5YM53	A5YM53_HUMAN	ITGAV protein
A5YM74	A5YM74_HUMAN	SUSD4 protein
A5YMT3	A5YMT3_HUMAN	Cytochrome c oxidase subunit 1 (EC 7.1.1.9)
A5YP36	A5YP36_HUMAN	Exocyst complex component
A5YRU5	A5YRU5_HUMAN	Mucin-1
A5YRU7	A5YRU7_HUMAN	Mucin-1
A5YRU8	A5YRU8_HUMAN	Mucin-1
A5YRU9	A5YRU9_HUMAN	Mucin-1
A5YRV0	A5YRV0_HUMAN	Mucin-1
A5YRV2	A5YRV2_HUMAN	Mucin-1
A5Z1T7	A5Z1T7_HUMAN	Free fatty acid receptor 1 (G-protein coupled receptor 40)
A5Z217	A5Z217_HUMAN	Desmin
A6H578	A6H578_HUMAN	MHC class I antigen
A6H581	A6H581_HUMAN	MHC class I antigen
A6H582	A6H582_HUMAN	MHC class I antigen
A6H8K3	A6H8K3_HUMAN	Inositol 1,4,5-trisphosphate receptor
A6H8K5	A6H8K5_HUMAN	Phospholipase A2 (EC 3.1.1.4)
A6H8K8	A6H8K8_HUMAN	Glutamate receptor
A6H8V1	A6H8V1_HUMAN	Slit homolog 1 (Drosophila)
A6H8X1	A6H8X1_HUMAN	CDK5 regulatory subunit-associated protein 2
A6H8Y5	A6H8Y5_HUMAN	Nibrin
A6MUU8	A6MUU8_HUMAN	Macrophage migration inhibitory factor (EC 5.3.2.1) (EC 5.3.3.12) (L-dopachrome isomerase) (L-dopachrome tautomerase) (Phenylpyruvate tautomerase)
A6MW40	A6MW40_HUMAN	PKDREJ
A6MW54	A6MW54_HUMAN	Pro-neuregulin-1, membrane-bound isoform
A6MW55	A6MW55_HUMAN	Pro-neuregulin-1, membrane-bound isoform
A6MW56	A6MW56_HUMAN	Pro-neuregulin-1, membrane-bound isoform
A6N930	A6N930_HUMAN	Mutant cardiac beta myosin heavy chain
A6NC48	A6NC48_HUMAN	ADP-ribosyl cyclase/cyclic ADP-ribose hydrolase (EC 3.2.2.6)
A6NC89	A6NC89_HUMAN	Contactin associated protein family member 3
A6NCC9	A6NCC9_HUMAN	U5 small nuclear ribonucleoprotein TSSC4
A6NCQ5	A6NCQ5_HUMAN	L-methionine (R)-S-oxide reductase (EC 1.8.4.14)
A6NCS7	A6NCS7_HUMAN	[histone H3]-trimethyl-L-lysine(27) demethylase (EC 1.14.11.68)
A6NCT7	A6NCT7_HUMAN	Collagen type XVI alpha 1 chain
A6ND22	A6ND22_HUMAN	Small ribosomal subunit protein bS16m (28S ribosomal protein S16, mitochondrial)
A6NDA1	A6NDA1_HUMAN	HAUS augmin like complex subunit 7
A6NDI8	A6NDI8_HUMAN	Histone deacetylase 6
A6NEL0	A6NEL0_HUMAN	High mobility group nucleosome binding domain 1
A6NEP9	A6NEP9_HUMAN	Tetraspanin
A6NEW7	A6NEW7_HUMAN	Substance-K receptor (NK-2 receptor) (Neurokinin A receptor) (Tachykinin receptor 2)
A6NFB4	A6NFB4_HUMAN	Chorionic somatomammotropin hormone 1 (HCG1749481, isoform CRA_k)
A6NFQ9	A6NFQ9_HUMAN	Septin
A6NFR2	A6NFR2_HUMAN	Voltage-dependent calcium channel gamma-6 subunit
A6NG10	A6NG10_HUMAN	WW domain binding protein 2 (cDNA FLJ59459, highly similar to WW domain-binding protein 2)
A6NG45	A6NG45_HUMAN	thioredoxin-dependent peroxiredoxin (EC 1.11.1.24)
A6NGH2	A6NGH2_HUMAN	Sodium/potassium-transporting ATPase subunit beta
A6NGJ0	A6NGJ0_HUMAN	Dynein light chain Tctex-type 3
A6NGN6	A6NGN6_HUMAN	alpha-1,2-Mannosidase (EC 3.2.1.-)
A6NGP5	A6NGP5_HUMAN	Jupiter microtubule associated homolog 2 (cDNA FLJ50401, highly similar to Hematological and neurological expressed1-like protein) (cDNA, FLJ79413, highly similar to Hematological and neurological expressed 1-like protein)
A6NGQ4	A6NGQ4_HUMAN	Cysteine protease (EC 3.4.22.-)
A6NGT0	A6NGT0_HUMAN	histone deacetylase (EC 3.5.1.98)
A6NGV6	A6NGV6_HUMAN	Aryl hydrocarbon receptor nuclear translocator
A6NGX6	A6NGX6_HUMAN	DNA-directed RNA polymerase III subunit
A6NH01	A6NH01_HUMAN	AP complex subunit sigma
A6NH27	A6NH27_HUMAN	ZW10 interacting kinetochore protein (cDNA FLJ36489 fis, clone THYMU2018126, highly similar to ZW10 interactor) (cDNA FLJ60420, highly similar to ZW10 interactor)
A6NHK2	A6NHK2_HUMAN	Small nuclear ribonucleoprotein E (snRNP-E) (Sm protein E)
A6NHN2	A6NHN2_HUMAN	RING-type E3 ubiquitin transferase (EC 2.3.2.27)
A6NHR2	A6NHR2_HUMAN	Large ribosomal subunit protein mL37 (39S ribosomal protein L37, mitochondrial)
A6NHV6	A6NHV6_HUMAN	non-specific serine/threonine protein kinase (EC 2.7.11.1)
A6NIT2	A6NIT2_HUMAN	Phosphorylase b kinase regulatory subunit
A6NIT4	A6NIT4_HUMAN	Chorionic somatomammotropin hormone 2 isoform 2
A6NIV2	A6NIV2_HUMAN	Mitochondrial import receptor subunit TOM7 homolog (Translocase of outer membrane 7 kDa subunit homolog)
A6NIW5	A6NIW5_HUMAN	Peroxiredoxin-2 (EC 1.11.1.24) (Thioredoxin-dependent peroxiredoxin 2)
A6NIZ0	A6NIZ0_HUMAN	Nuclear distribution protein nudE-like 1
A6NJ10	A6NJ10_HUMAN	Cytochrome P450 family 2 subfamily W member 1
A6NJD9	A6NJD9_HUMAN	Large ribosomal subunit protein uL23m (39S ribosomal protein L23, mitochondrial)
A6NJF2	A6NJF2_HUMAN	guanylate cyclase (EC 4.6.1.2)
A6NJH9	A6NJH9_HUMAN	Eukaryotic translation initiation factor 4C
A6NJJ0	A6NJJ0_HUMAN	thioredoxin-dependent peroxiredoxin (EC 1.11.1.24)
A6NJX0	A6NJX0_HUMAN	ST6 N-acetylgalactosaminide alpha-2,6-sialyltransferase 4
A6NJX6	A6NJX6_HUMAN	Coiled-coil-helix-coiled-coil-helix domain containing 1
A6NK28	A6NK28_HUMAN	mitogen-activated protein kinase kinase (EC 2.7.12.2)
A6NKB8	A6NKB8_HUMAN	Arginyl aminopeptidase
A6NKE1	A6NKE1_HUMAN	Trafficking protein particle complex subunit 3
A6NKM8	A6NKM8_HUMAN	Solute carrier family 35 member A2
A6NKZ2	A6NKZ2_HUMAN	N-acylglucosamine 2-epimerase (EC 5.1.3.8) (GlcNAc 2-epimerase) (N-acetyl-D-glucosamine 2-epimerase) (Renin-binding protein)
A6NL93	A6NL93_HUMAN	High mobility group nucleosome binding domain 1
A6NLJ7	A6NLJ7_HUMAN	Ubiquitin carboxyl-terminal hydrolase (EC 3.4.19.12)
A6NLM8	A6NLM8_HUMAN	Translocon-associated protein subunit delta (Signal sequence receptor subunit delta)
A6NLN1	A6NLN1_HUMAN	Polypyrimidine tract-binding protein 1
A6NLW9	A6NLW9_HUMAN	Olfactory receptor
A6NM71	A6NM71_HUMAN	PRA1 family protein
A6NME1	A6NME1_HUMAN	B-cell receptor-associated protein (BCR-associated protein)
A6NMH6	A6NMH6_HUMAN	Septin
A6NMH8	A6NMH8_HUMAN	CD81 molecule
A6NMN0	A6NMN0_HUMAN	Phosphorylase b kinase regulatory subunit
A6NMQ3	A6NMQ3_HUMAN	Alpha-endosulfine
A6NMS2	A6NMS2_HUMAN	ribose-phosphate diphosphokinase (EC 2.7.6.1)
A6NMU3	A6NMU3_HUMAN	Signal transducing adaptor molecule
A6NMU8	A6NMU8_HUMAN	Neuroligin 4 Y-linked (Neuroligin 4, Y-linked, isoform CRA_c)
A6NMV7	A6NMV7_HUMAN	Hypocretin receptor 1
A6NN40	A6NN40_HUMAN	Shroom family member 1
A6NNK5	A6NNK5_HUMAN	Tumor protein p53 binding protein 1
A6NNM2	A6NNM2_HUMAN	Sodium/potassium-transporting ATPase subunit beta-1-interacting protein (Na(+)/K(+)-transporting ATPase subunit beta-1-interacting protein)
A6NNT0	A6NNT0_HUMAN	Glutathione S-transferase (EC 2.5.1.18)
A6NP24	A6NP24_HUMAN	Quinone oxidoreductase (EC 1.6.5.5) (NADPH:quinone reductase) (Zeta-crystallin)
A6NP52	A6NP52_HUMAN	PRA1 family protein
A6PVD3	A6PVD3_HUMAN	Transcription factor SOX-10
A6PVH2	A6PVH2_HUMAN	Inositol oxygenase (EC 1.13.99.1) (Myo-inositol oxygenase)
A6PVH4	A6PVH4_HUMAN	Inositol oxygenase (EC 1.13.99.1) (Myo-inositol oxygenase)
A6PVH9	A6PVH9_HUMAN	Copine 1
A6PVJ2	A6PVJ2_HUMAN	Endoplasmic reticulum-Golgi intermediate compartment protein
A6PVJ3	A6PVJ3_HUMAN	Endoplasmic reticulum-Golgi intermediate compartment protein
A6PVN6	A6PVN6_HUMAN	Serine/threonine-protein phosphatase 2A activator (EC 5.2.1.8) (Phosphotyrosyl phosphatase activator)
A6PVN7	A6PVN7_HUMAN	Serine/threonine-protein phosphatase 2A activator (EC 5.2.1.8) (Phosphotyrosyl phosphatase activator)
A6PVN8	A6PVN8_HUMAN	Serine/threonine-protein phosphatase 2A activator (EC 5.2.1.8) (Phosphotyrosyl phosphatase activator)
A6PVP4	A6PVP4_HUMAN	Mediator of RNA polymerase II transcription subunit 20 (Mediator complex subunit 20)
A6PW57	A6PW57_HUMAN	Phosphatidylinositol-4-phosphate 5-kinase type 1 alpha
A6Q0R3	A6Q0R3_HUMAN	MHC class I antigen
A6QRJ0	A6QRJ0_HUMAN	Deoxyribonuclease-1-like 1 (DNase X) (Deoxyribonuclease I-like 1)
A6XB87	A6XB87_HUMAN	MORN repeat-containing protein 4
A6XGL1	A6XGL1_HUMAN	Transthyretin
A6XGL2	A6XGL2_HUMAN	Insulin
A6XMH1	A6XMH1_HUMAN	Transthyretin
A6XMH3	A6XMH3_HUMAN	Prolactin
A6XMH4	A6XMH4_HUMAN	Beta-2-microglobulin
A6XMV9	A6XMV9_HUMAN	trypsin (EC 3.4.21.4)
A6XND1	A6XND1_HUMAN	Insulin-like growth factor-binding protein 3
A6XND5	A6XND5_HUMAN	Ribonuclease T2
A6XND7	A6XND7_HUMAN	Pro-opiomelanocortin (Corticotropin-lipotropin)
A6XNE2	A6XNE2_HUMAN	Complement factor D (EC 3.4.21.46) (Adipsin) (C3 convertase activator) (Properdin factor D)
A6XNE3	A6XNE3_HUMAN	Gamma-interferon-inducible lysosomal thiol reductase (EC 1.8.-.-) (Gamma-interferon-inducible protein IP-30)
A6XP73	A6XP73_HUMAN	hypoxia-inducible factor-proline dioxygenase (EC 1.14.11.29)
A6XP74	A6XP74_HUMAN	hypoxia-inducible factor-proline dioxygenase (EC 1.14.11.29)
A6YTJ2	A6YTJ2_HUMAN	Cytochrome b
A6YTJ7	A6YTJ7_HUMAN	ATP synthase protein 8
A6YTU4	A6YTU4_HUMAN	NADH-ubiquinone oxidoreductase chain 5 (EC 7.1.1.2)
A6YUF6	A6YUF6_HUMAN	NADH-ubiquinone oxidoreductase chain 2 (EC 7.1.1.2)
A6YUI6	A6YUI6_HUMAN	ATP synthase subunit a
A6YUP6	A6YUP6_HUMAN	NADH-ubiquinone oxidoreductase chain 1 (EC 7.1.1.2)
A6YUS7	A6YUS7_HUMAN	ATP synthase subunit a
A6YUU0	A6YUU0_HUMAN	ATP synthase subunit a
A6YUU5	A6YUU5_HUMAN	NADH-ubiquinone oxidoreductase chain 5 (EC 7.1.1.2)
A6YV64	A6YV64_HUMAN	Cytochrome b
A6YVI1	A6YVI1_HUMAN	Cytochrome b
A6YVN3	A6YVN3_HUMAN	Cytochrome b
A6YVN9	A6YVN9_HUMAN	ATP synthase subunit a
A6YVQ2	A6YVQ2_HUMAN	ATP synthase subunit a
A6YVS8	A6YVS8_HUMAN	ATP synthase subunit a
A6YVW1	A6YVW1_HUMAN	NADH-ubiquinone oxidoreductase chain 1 (EC 7.1.1.2)
A6YVZ7	A6YVZ7_HUMAN	NADH-ubiquinone oxidoreductase chain 5 (EC 7.1.1.2)
A6YW19	A6YW19_HUMAN	Cytochrome c oxidase subunit 3
A6YW31	A6YW31_HUMAN	ATP synthase subunit a
A6YW38	A6YW38_HUMAN	Cytochrome b
A6YW54	A6YW54_HUMAN	Cytochrome c oxidase subunit 2
A6YW69	A6YW69_HUMAN	ATP synthase subunit a
A6YWC7	A6YWC7_HUMAN	Cytochrome b
A6YWD1	A6YWD1_HUMAN	Cytochrome c oxidase subunit 2
A6YWD9	A6YWD9_HUMAN	NADH-ubiquinone oxidoreductase chain 6 (EC 7.1.1.2)
A6YWG6	A6YWG6_HUMAN	Cytochrome b
A6YWH7	A6YWH7_HUMAN	NADH-ubiquinone oxidoreductase chain 5 (EC 7.1.1.2)
A6YWL5	A6YWL5_HUMAN	NADH-ubiquinone oxidoreductase chain 4 (EC 7.1.1.2)
A6YWL9	A6YWL9_HUMAN	NADH-ubiquinone oxidoreductase chain 1 (EC 7.1.1.2)
A6YWQ1	A6YWQ1_HUMAN	Cytochrome c oxidase subunit 3
A6YWX8	A6YWX8_HUMAN	ATP synthase subunit a
A6YWY5	A6YWY5_HUMAN	Cytochrome b
A6YX87	A6YX87_HUMAN	NADH-ubiquinone oxidoreductase chain 6 (EC 7.1.1.2)
A6YX94	A6YX94_HUMAN	ATP synthase subunit a
A6YX95	A6YX95_HUMAN	Cytochrome c oxidase subunit 3
A6YXB3	A6YXB3_HUMAN	NADH-ubiquinone oxidoreductase chain 6 (EC 7.1.1.2)
A6YXC5	A6YXC5_HUMAN	NADH-ubiquinone oxidoreductase chain 5 (EC 7.1.1.2)
A6YXE1	A6YXE1_HUMAN	NADH-ubiquinone oxidoreductase chain 1 (EC 7.1.1.2)
A6YXL7	A6YXL7_HUMAN	NADH-ubiquinone oxidoreductase chain 6 (EC 7.1.1.2)
A6YXP5	A6YXP5_HUMAN	NADH-ubiquinone oxidoreductase chain 1 (EC 7.1.1.2)
A6YXS5	A6YXS5_HUMAN	ATP synthase protein 8
A6YXS6	A6YXS6_HUMAN	ATP synthase subunit a
A6YXV0	A6YXV0_HUMAN	Cytochrome c oxidase subunit 2
A6YXV4	A6YXV4_HUMAN	NADH-ubiquinone oxidoreductase chain 3 (EC 7.1.1.2)
A6YY11	A6YY11_HUMAN	Cytochrome b
A6YY37	A6YY37_HUMAN	Cytochrome b
A6YYB0	A6YYB0_HUMAN	NADH-ubiquinone oxidoreductase chain 4L (EC 7.1.1.2)
A6YYH9	A6YYH9_HUMAN	Cytochrome b
A6YYN7	A6YYN7_HUMAN	ATP synthase subunit a
A6YYT8	A6YYT8_HUMAN	ATP synthase protein 8
A6YYU6	A6YYU6_HUMAN	Cytochrome b
A6YYY6	A6YYY6_HUMAN	NADH-ubiquinone oxidoreductase chain 1 (EC 7.1.1.2)
A6YZ26	A6YZ26_HUMAN	NADH-ubiquinone oxidoreductase chain 2 (EC 7.1.1.2)
A6YZ48	A6YZ48_HUMAN	NADH-ubiquinone oxidoreductase chain 5 (EC 7.1.1.2)
A6YZ50	A6YZ50_HUMAN	Cytochrome b
A6YZB6	A6YZB6_HUMAN	NADH-ubiquinone oxidoreductase chain 1 (EC 7.1.1.2)
A6YZJ2	A6YZJ2_HUMAN	NADH-ubiquinone oxidoreductase chain 6 (EC 7.1.1.2)
A6YZL9	A6YZL9_HUMAN	Cytochrome b
A6YZM0	A6YZM0_HUMAN	NADH-ubiquinone oxidoreductase chain 1 (EC 7.1.1.2)
A6YZQ6	A6YZQ6_HUMAN	NADH-ubiquinone oxidoreductase chain 5 (EC 7.1.1.2)
A6YZY0	A6YZY0_HUMAN	Cytochrome c oxidase subunit 3
A6Z025	A6Z025_HUMAN	Cytochrome b
A6Z0J2	A6Z0J2_HUMAN	NADH-ubiquinone oxidoreductase chain 5 (EC 7.1.1.2)
A6Z0Q9	A6Z0Q9_HUMAN	Cytochrome b
A6Z0Y7	A6Z0Y7_HUMAN	Cytochrome b
A6Z1E0	A6Z1E0_HUMAN	NADH-ubiquinone oxidoreductase chain 5 (EC 7.1.1.2)
A6Z1T4	A6Z1T4_HUMAN	NADH-ubiquinone oxidoreductase chain 6 (EC 7.1.1.2)
A6Z1U8	A6Z1U8_HUMAN	Cytochrome b
A6Z2B4	A6Z2B4_HUMAN	NADH-ubiquinone oxidoreductase chain 4 (EC 7.1.1.2)
A6Z2P7	A6Z2P7_HUMAN	Cytochrome b
A6Z2R5	A6Z2R5_HUMAN	ATP synthase protein 8
A6Z2S4	A6Z2S4_HUMAN	NADH-ubiquinone oxidoreductase chain 1 (EC 7.1.1.2)
A6Z2T0	A6Z2T0_HUMAN	Cytochrome c oxidase subunit 3
A6Z2W2	A6Z2W2_HUMAN	Cytochrome b
A6Z2Y8	A6Z2Y8_HUMAN	Cytochrome b
A6Z2Z4	A6Z2Z4_HUMAN	ATP synthase subunit a
A6Z3M5	A6Z3M5_HUMAN	Cytochrome c oxidase subunit 2
A6Z3V4	A6Z3V4_HUMAN	ATP synthase protein 8
A6Z460	A6Z460_HUMAN	Cytochrome c oxidase subunit 3
A6Z477	A6Z477_HUMAN	NADH-ubiquinone oxidoreductase chain 5 (EC 7.1.1.2)
A6Z4T0	A6Z4T0_HUMAN	ATP synthase subunit a
A6Z4U7	A6Z4U7_HUMAN	NADH-ubiquinone oxidoreductase chain 4 (EC 7.1.1.2)
A6Z4Y8	A6Z4Y8_HUMAN	Cytochrome b
A6Z519	A6Z519_HUMAN	ATP synthase protein 8
A6Z529	A6Z529_HUMAN	NADH-ubiquinone oxidoreductase chain 2 (EC 7.1.1.2)
A6Z571	A6Z571_HUMAN	ATP synthase subunit a
A6Z5B5	A6Z5B5_HUMAN	NADH-ubiquinone oxidoreductase chain 5 (EC 7.1.1.2)
A6Z5I3	A6Z5I3_HUMAN	NADH-ubiquinone oxidoreductase chain 1 (EC 7.1.1.2)
A6Z638	A6Z638_HUMAN	NADH-ubiquinone oxidoreductase chain 5 (EC 7.1.1.2)
A6Z655	A6Z655_HUMAN	NADH-ubiquinone oxidoreductase chain 2 (EC 7.1.1.2)
A6Z659	A6Z659_HUMAN	ATP synthase subunit a
A6Z693	A6Z693_HUMAN	NADH-ubiquinone oxidoreductase chain 1 (EC 7.1.1.2)
A6Z698	A6Z698_HUMAN	ATP synthase subunit a
A6Z6A5	A6Z6A5_HUMAN	Cytochrome b
A6Z6E8	A6Z6E8_HUMAN	Cytochrome c oxidase subunit 2
A6Z6J7	A6Z6J7_HUMAN	NADH-ubiquinone oxidoreductase chain 1 (EC 7.1.1.2)
A6Z6R7	A6Z6R7_HUMAN	ATP synthase subunit a
A6Z708	A6Z708_HUMAN	Cytochrome c oxidase subunit 3
A6Z7A3	A6Z7A3_HUMAN	NADH-ubiquinone oxidoreductase chain 5 (EC 7.1.1.2)
A6Z7D7	A6Z7D7_HUMAN	ATP synthase subunit a
A6Z7E2	A6Z7E2_HUMAN	NADH-ubiquinone oxidoreductase chain 5 (EC 7.1.1.2)
A6Z7G3	A6Z7G3_HUMAN	ATP synthase subunit a
A6Z7K1	A6Z7K1_HUMAN	ATP synthase protein 8
A6Z7M3	A6Z7M3_HUMAN	NADH-ubiquinone oxidoreductase chain 1 (EC 7.1.1.2)
A6Z7V2	A6Z7V2_HUMAN	NADH-ubiquinone oxidoreductase chain 2 (EC 7.1.1.2)
A6Z809	A6Z809_HUMAN	Cytochrome c oxidase subunit 3
A6Z8G5	A6Z8G5_HUMAN	Cytochrome c oxidase subunit 3
A6Z8G6	A6Z8G6_HUMAN	NADH-ubiquinone oxidoreductase chain 3 (EC 7.1.1.2)
A6Z8H3	A6Z8H3_HUMAN	NADH-ubiquinone oxidoreductase chain 2 (EC 7.1.1.2)
A6Z8I4	A6Z8I4_HUMAN	Cytochrome b
A6Z8R1	A6Z8R1_HUMAN	NADH-ubiquinone oxidoreductase chain 6 (EC 7.1.1.2)
A6Z8Z7	A6Z8Z7_HUMAN	Cytochrome c oxidase subunit 3
A6Z901	A6Z901_HUMAN	NADH-ubiquinone oxidoreductase chain 5 (EC 7.1.1.2)
A6Z903	A6Z903_HUMAN	Cytochrome b
A6Z9A8	A6Z9A8_HUMAN	NADH-ubiquinone oxidoreductase chain 1 (EC 7.1.1.2)
A6Z9H2	A6Z9H2_HUMAN	Cytochrome b
A6Z9Q7	A6Z9Q7_HUMAN	Cytochrome c oxidase subunit 3
A6Z9S0	A6Z9S0_HUMAN	Cytochrome c oxidase subunit 3
A6Z9T7	A6Z9T7_HUMAN	NADH-ubiquinone oxidoreductase chain 5 (EC 7.1.1.2)
A6Z9Z1	A6Z9Z1_HUMAN	Cytochrome b
A6Z9Z3	A6Z9Z3_HUMAN	NADH-ubiquinone oxidoreductase chain 2 (EC 7.1.1.2)
A6ZA95	A6ZA95_HUMAN	Cytochrome b
A6ZAC3	A6ZAC3_HUMAN	NADH-ubiquinone oxidoreductase chain 2 (EC 7.1.1.2)
A6ZAN7	A6ZAN7_HUMAN	Cytochrome b
A6ZB41	A6ZB41_HUMAN	NADH-ubiquinone oxidoreductase chain 5 (EC 7.1.1.2)
A6ZB50	A6ZB50_HUMAN	Cytochrome c oxidase subunit 3
A6ZB88	A6ZB88_HUMAN	ATP synthase subunit a
A6ZB95	A6ZB95_HUMAN	Cytochrome b
A6ZBM3	A6ZBM3_HUMAN	NADH-ubiquinone oxidoreductase chain 5 (EC 7.1.1.2)
A6ZBM4	A6ZBM4_HUMAN	NADH-ubiquinone oxidoreductase chain 6 (EC 7.1.1.2)
A6ZBW0	A6ZBW0_HUMAN	Cytochrome c oxidase subunit 3
A6ZBX6	A6ZBX6_HUMAN	NADH-ubiquinone oxidoreductase chain 4 (EC 7.1.1.2)
A6ZC19	A6ZC19_HUMAN	NADH-ubiquinone oxidoreductase chain 1 (EC 7.1.1.2)
A6ZC37	A6ZC37_HUMAN	ATP synthase subunit a
A6ZC44	A6ZC44_HUMAN	Cytochrome b
A6ZC77	A6ZC77_HUMAN	Cytochrome c oxidase subunit 3
A6ZCE8	A6ZCE8_HUMAN	Cytochrome b
A6ZCL4	A6ZCL4_HUMAN	NADH-ubiquinone oxidoreductase chain 2 (EC 7.1.1.2)
A6ZCT8	A6ZCT8_HUMAN	NADH-ubiquinone oxidoreductase chain 5 (EC 7.1.1.2)
A6ZCZ8	A6ZCZ8_HUMAN	ATP synthase subunit a
A6ZDE8	A6ZDE8_HUMAN	Cytochrome b
A6ZDH3	A6ZDH3_HUMAN	NADH-ubiquinone oxidoreductase chain 6 (EC 7.1.1.2)
A6ZDK0	A6ZDK0_HUMAN	Cytochrome b
A6ZDK7	A6ZDK7_HUMAN	Cytochrome c oxidase subunit 3
A6ZE30	A6ZE30_HUMAN	NADH-ubiquinone oxidoreductase chain 5 (EC 7.1.1.2)
A6ZEK0	A6ZEK0_HUMAN	NADH-ubiquinone oxidoreductase chain 1 (EC 7.1.1.2)
A6ZEL8	A6ZEL8_HUMAN	ATP synthase subunit a
A6ZEQ1	A6ZEQ1_HUMAN	Cytochrome b
A6ZER1	A6ZER1_HUMAN	NADH-ubiquinone oxidoreductase chain 4 (EC 7.1.1.2)
A6ZET3	A6ZET3_HUMAN	ATP synthase subunit a
A6ZEU4	A6ZEU4_HUMAN	Cytochrome c oxidase subunit 2
A6ZEV9	A6ZEV9_HUMAN	ATP synthase subunit a
A6ZF01	A6ZF01_HUMAN	NADH-ubiquinone oxidoreductase chain 4 (EC 7.1.1.2)
A6ZF31	A6ZF31_HUMAN	NADH-ubiquinone oxidoreductase chain 1 (EC 7.1.1.2)
A6ZF47	A6ZF47_HUMAN	Cytochrome c oxidase subunit 2
A6ZF67	A6ZF67_HUMAN	NADH-ubiquinone oxidoreductase chain 5 (EC 7.1.1.2)
A6ZF82	A6ZF82_HUMAN	Cytochrome b
A6ZF88	A6ZF88_HUMAN	ATP synthase subunit a
A6ZF93	A6ZF93_HUMAN	NADH-ubiquinone oxidoreductase chain 5 (EC 7.1.1.2)
A6ZFB0	A6ZFB0_HUMAN	NADH-ubiquinone oxidoreductase chain 2 (EC 7.1.1.2)
A6ZFB4	A6ZFB4_HUMAN	ATP synthase subunit a
A6ZFE9	A6ZFE9_HUMAN	NADH-ubiquinone oxidoreductase chain 2 (EC 7.1.1.2)
A6ZFH1	A6ZFH1_HUMAN	NADH-ubiquinone oxidoreductase chain 5 (EC 7.1.1.2)
A6ZFI6	A6ZFI6_HUMAN	Cytochrome b
A6ZFK3	A6ZFK3_HUMAN	Cytochrome c oxidase subunit 2
A6ZFL2	A6ZFL2_HUMAN	Cytochrome b
A6ZFM3	A6ZFM3_HUMAN	NADH-ubiquinone oxidoreductase chain 5 (EC 7.1.1.2)
A6ZFN6	A6ZFN6_HUMAN	NADH-ubiquinone oxidoreductase chain 5 (EC 7.1.1.2)
A6ZFQ1	A6ZFQ1_HUMAN	Cytochrome b
A6ZFQ8	A6ZFQ8_HUMAN	Cytochrome c oxidase subunit 3
A6ZFS5	A6ZFS5_HUMAN	NADH-ubiquinone oxidoreductase chain 5 (EC 7.1.1.2)
A6ZG24	A6ZG24_HUMAN	ATP synthase subunit a
A6ZG45	A6ZG45_HUMAN	NADH-ubiquinone oxidoreductase chain 1 (EC 7.1.1.2)
A6ZGD1	A6ZGD1_HUMAN	NADH-ubiquinone oxidoreductase chain 4L (EC 7.1.1.2)
A6ZGF9	A6ZGF9_HUMAN	NADH-ubiquinone oxidoreductase chain 5 (EC 7.1.1.2)
A6ZGG2	A6ZGG2_HUMAN	NADH-ubiquinone oxidoreductase chain 1 (EC 7.1.1.2)
A6ZGG3	A6ZGG3_HUMAN	NADH-ubiquinone oxidoreductase chain 2 (EC 7.1.1.2)
A6ZGJ0	A6ZGJ0_HUMAN	ATP synthase subunit a
A6ZGJ8	A6ZGJ8_HUMAN	NADH-ubiquinone oxidoreductase chain 1 (EC 7.1.1.2)
A6ZGM1	A6ZGM1_HUMAN	NADH-ubiquinone oxidoreductase chain 5 (EC 7.1.1.2)
A6ZGN4	A6ZGN4_HUMAN	NADH-ubiquinone oxidoreductase chain 5 (EC 7.1.1.2)
A6ZGN8	A6ZGN8_HUMAN	NADH-ubiquinone oxidoreductase chain 2 (EC 7.1.1.2)
A6ZGQ9	A6ZGQ9_HUMAN	NADH-ubiquinone oxidoreductase chain 4 (EC 7.1.1.2)
A6ZGR2	A6ZGR2_HUMAN	Cytochrome b
A6ZGS6	A6ZGS6_HUMAN	NADH-ubiquinone oxidoreductase chain 1 (EC 7.1.1.2)
A6ZGV0	A6ZGV0_HUMAN	NADH-ubiquinone oxidoreductase chain 6 (EC 7.1.1.2)
A6ZGZ0	A6ZGZ0_HUMAN	Cytochrome b
A6ZGZ8	A6ZGZ8_HUMAN	NADH-ubiquinone oxidoreductase chain 3 (EC 7.1.1.2)
A6ZGZ9	A6ZGZ9_HUMAN	NADH-ubiquinone oxidoreductase chain 4L (EC 7.1.1.2)
A6ZH05	A6ZH05_HUMAN	NADH-ubiquinone oxidoreductase chain 2 (EC 7.1.1.2)
A6ZH52	A6ZH52_HUMAN	NADH-ubiquinone oxidoreductase chain 5 (EC 7.1.1.2)
A6ZH65	A6ZH65_HUMAN	NADH-ubiquinone oxidoreductase chain 5 (EC 7.1.1.2)
A6ZH67	A6ZH67_HUMAN	Cytochrome b
A6ZH76	A6ZH76_HUMAN	NADH-ubiquinone oxidoreductase chain 4L (EC 7.1.1.2)
A6ZH80	A6ZH80_HUMAN	Cytochrome b
A6ZH82	A6ZH82_HUMAN	NADH-ubiquinone oxidoreductase chain 2 (EC 7.1.1.2)
A6ZH91	A6ZH91_HUMAN	NADH-ubiquinone oxidoreductase chain 5 (EC 7.1.1.2)
A6ZHA3	A6ZHA3_HUMAN	NADH-ubiquinone oxidoreductase chain 4 (EC 7.1.1.2)
A6ZHA9	A6ZHA9_HUMAN	Cytochrome c oxidase subunit 2
A6ZHB8	A6ZHB8_HUMAN	Cytochrome b
A6ZHD2	A6ZHD2_HUMAN	NADH-ubiquinone oxidoreductase chain 2 (EC 7.1.1.2)
A6ZHE2	A6ZHE2_HUMAN	Cytochrome b
A6ZHE3	A6ZHE3_HUMAN	NADH-ubiquinone oxidoreductase chain 1 (EC 7.1.1.2)
A6ZHF1	A6ZHF1_HUMAN	NADH-ubiquinone oxidoreductase chain 4L (EC 7.1.1.2)
A6ZHG7	A6ZHG7_HUMAN	Cytochrome b
A6ZHG8	A6ZHG8_HUMAN	NADH-ubiquinone oxidoreductase chain 1 (EC 7.1.1.2)
A6ZHH6	A6ZHH6_HUMAN	NADH-ubiquinone oxidoreductase chain 4L (EC 7.1.1.2)
A6ZHI9	A6ZHI9_HUMAN	NADH-ubiquinone oxidoreductase chain 4L (EC 7.1.1.2)
A6ZHJ2	A6ZHJ2_HUMAN	NADH-ubiquinone oxidoreductase chain 6 (EC 7.1.1.2) (NADH dehydrogenase subunit 6)
A6ZHM2	A6ZHM2_HUMAN	ATP synthase subunit a
A6ZHM5	A6ZHM5_HUMAN	NADH-ubiquinone oxidoreductase chain 4L (NADH dehydrogenase subunit 4L)
A6ZHM6	A6ZHM6_HUMAN	NADH-ubiquinone oxidoreductase chain 4 (EC 7.1.1.2)
A6ZHN9	A6ZHN9_HUMAN	NADH-ubiquinone oxidoreductase chain 4 (EC 7.1.1.2)
A6ZHP3	A6ZHP3_HUMAN	NADH-ubiquinone oxidoreductase chain 1 (EC 7.1.1.2)
A6ZHP8	A6ZHP8_HUMAN	ATP synthase subunit a
A6ZHQ4	A6ZHQ4_HUMAN	NADH-ubiquinone oxidoreductase chain 6 (EC 7.1.1.2)
A6ZHR8	A6ZHR8_HUMAN	NADH-ubiquinone oxidoreductase chain 1 (EC 7.1.1.2)
A6ZHU1	A6ZHU1_HUMAN	NADH-ubiquinone oxidoreductase chain 5 (EC 7.1.1.2)
A6ZHX0	A6ZHX0_HUMAN	NADH-ubiquinone oxidoreductase chain 1 (EC 7.1.1.2)
A6ZHY2	A6ZHY2_HUMAN	Cytochrome b
A6ZHZ3	A6ZHZ3_HUMAN	NADH-ubiquinone oxidoreductase chain 5 (EC 7.1.1.2)
A6ZI08	A6ZI08_HUMAN	Cytochrome b
A6ZID5	A6ZID5_HUMAN	Mucin-1
A6ZID6	A6ZID6_HUMAN	Mucin-1
A6ZIE1	A6ZIE1_HUMAN	Mucin-1
A6ZIE2	A6ZIE2_HUMAN	Mucin-1
A6ZIE4	A6ZIE4_HUMAN	MUC1 isoform M10 (Mucin 1, cell surface associated)
A6ZIE6	A6ZIE6_HUMAN	Mucin-1
A6ZIE7	A6ZIE7_HUMAN	Mucin-1
A6ZIR4	A6ZIR4_HUMAN	ATP synthase subunit a
A6ZJ87	A6ZJ87_HUMAN	Melanin-concentrating hormone receptor 1 (G-protein coupled receptor 24) (MCH-1R)
A7E1U4	A7E1U4_HUMAN	UDP-glucuronosyltransferase 1A3
A7E1U5	A7E1U5_HUMAN	UDP-glucuronosyltransferase 1A3
A7E1U6	A7E1U6_HUMAN	UDP-glucuronosyltransferase 1A3
A7E1U7	A7E1U7_HUMAN	UDP-glucuronosyltransferase 1A3
A7E1U8	A7E1U8_HUMAN	UDP-glucuronosyltransferase 1A3
A7E1U9	A7E1U9_HUMAN	UDP-glucuronosyltransferase 1A3
A7E1X5	A7E1X5_HUMAN	Taste receptor type 2
A7E240	A7E240_HUMAN	SLC8A3 protein
A7E249	A7E249_HUMAN	SLC8A3 protein
A7E2A2	A7E2A2_HUMAN	Apoptotic protease-activating factor 1 (APAF-1)
A7E2A5	A7E2A5_HUMAN	ARAP2 protein
A7E2D9	A7E2D9_HUMAN	PCDH9 protein
A7E2E0	A7E2E0_HUMAN	phosphatidylinositol-4,5-bisphosphate 3-kinase (EC 2.7.1.153)
A7E2E4	A7E2E4_HUMAN	A-type potassium channel modulatory protein DPP6 (Dipeptidyl aminopeptidase-like protein 6) (Dipeptidyl peptidase 6) (Dipeptidyl peptidase VI)
A7E2E5	A7E2E5_HUMAN	Phosphodiesterase (EC 3.1.4.-)
A7E2S3	A7E2S3_HUMAN	40S ribosomal protein S3
A7E2T1	A7E2T1_HUMAN	Neuropeptide W
A7E2T3	A7E2T3_HUMAN	LIN28B protein
A7E2V7	A7E2V7_HUMAN	TUBGCP6 protein
A7ISW3	A7ISW3_HUMAN	UDP-glucuronosyltransferase 1A3
A7IYY2	A7IYY2_HUMAN	NADH-ubiquinone oxidoreductase chain 5 (EC 7.1.1.2)
A7IZ41	A7IZ41_HUMAN	NADH-ubiquinone oxidoreductase chain 2 (EC 7.1.1.2)
A7IZ50	A7IZ50_HUMAN	NADH-ubiquinone oxidoreductase chain 5 (EC 7.1.1.2)
A7IZ65	A7IZ65_HUMAN	Cytochrome b
A7IZZ3	A7IZZ3_HUMAN	glucose-6-phosphate dehydrogenase (NADP(+)) (EC 1.1.1.49)
A7L3I8	A7L3I8_HUMAN	Elastin (Tropoelastin)
A7L6C1	A7L6C1_HUMAN	MHC class I antigen
A7L6C2	A7L6C2_HUMAN	MHC class I antigen
A7LB40	A7LB40_HUMAN	MHC class I antigen
A7LD85	A7LD85_HUMAN	NADH-ubiquinone oxidoreductase chain 2 (EC 7.1.1.2)
A7LDA2	A7LDA2_HUMAN	ATP synthase subunit a
A7LDC6	A7LDC6_HUMAN	Cytochrome c oxidase subunit 2
A7LDE8	A7LDE8_HUMAN	Cytochrome b
A7LDG3	A7LDG3_HUMAN	NADH-ubiquinone oxidoreductase chain 2 (EC 7.1.1.2)
A7LDP6	A7LDP6_HUMAN	Cytochrome c oxidase subunit 3
A7LE18	A7LE18_HUMAN	NADH-ubiquinone oxidoreductase chain 6 (EC 7.1.1.2)
A7LE21	A7LE21_HUMAN	NADH-ubiquinone oxidoreductase chain 2 (EC 7.1.1.2)
A7LEI8	A7LEI8_HUMAN	Cytochrome b
A7LER5	A7LER5_HUMAN	NADH-ubiquinone oxidoreductase chain 6 (EC 7.1.1.2)
A7LF11	A7LF11_HUMAN	Cytochrome c oxidase subunit 2
A7LFA2	A7LFA2_HUMAN	Cytochrome c oxidase subunit 2
A7LFE4	A7LFE4_HUMAN	Cytochrome c oxidase subunit 3
A7LFH4	A7LFH4_HUMAN	NADH-ubiquinone oxidoreductase chain 5 (EC 7.1.1.2)
A7LFK2	A7LFK2_HUMAN	Potassium voltage-gated channel subfamily E member 1
A7LFK4	A7LFK4_HUMAN	Potassium voltage-gated channel subfamily E member 1
A7LNJ1	A7LNJ1_HUMAN	Phosphate transporter
A7LP59	A7LP59_HUMAN	NADH-ubiquinone oxidoreductase chain 1 (EC 7.1.1.2)
A7LPC5	A7LPC5_HUMAN	Cytochrome b
A7MAP4	A7MAP4_HUMAN	MHC class I antigen
A7MAY3	A7MAY3_HUMAN	EMR3 protein
A7MBM9	A7MBM9_HUMAN	ATP-binding cassette, sub-family A (ABC1), member 3
A7MBN3	A7MBN3_HUMAN	Collagen, type IV, alpha 5
A7MD06	A7MD06_HUMAN	Zinc finger protein 483
A7U418	A7U418_HUMAN	NADH-ubiquinone oxidoreductase chain 4L (NADH dehydrogenase subunit 4L)
A7UKX8	A7UKX8_HUMAN	Mdm2
A7UKY0	A7UKY0_HUMAN	Mdm2
A7UM83	A7UM83_HUMAN	MHC class I antigen
A7UNU5	A7UNU5_HUMAN	Electron transfer flavoprotein-ubiquinone oxidoreductase (ETF-QO) (EC 1.5.5.1)
A7VJC9	A7VJC9_HUMAN	Salt-tolerant protein
A7VJS2	A7VJS2_HUMAN	Short transient receptor potential channel 1
A7XSF3	A7XSF3_HUMAN	NADH-ubiquinone oxidoreductase chain 5 (EC 7.1.1.2)
A7XSF7	A7XSF7_HUMAN	Cytochrome b
A7XSL3	A7XSL3_HUMAN	Cytochrome b
A7XSM8	A7XSM8_HUMAN	ATP synthase subunit a
A7XSP6	A7XSP6_HUMAN	NADH-ubiquinone oxidoreductase chain 1 (EC 7.1.1.2)
A7XT63	A7XT63_HUMAN	NADH-ubiquinone oxidoreductase chain 5 (EC 7.1.1.2)
A7XT66	A7XT66_HUMAN	Cytochrome b
A7XT95	A7XT95_HUMAN	Cytochrome b
A7XTK2	A7XTK2_HUMAN	ATP synthase subunit a
A7XTP7	A7XTP7_HUMAN	Cytochrome b
A7XTS4	A7XTS4_HUMAN	NADH-ubiquinone oxidoreductase chain 6 (EC 7.1.1.2)
A7XTV3	A7XTV3_HUMAN	Cytochrome b
A7XTX6	A7XTX6_HUMAN	Cytochrome b
A7XTZ0	A7XTZ0_HUMAN	ATP synthase subunit a
A7XTZ1	A7XTZ1_HUMAN	Cytochrome c oxidase subunit 3
A7XU66	A7XU66_HUMAN	Cytochrome b
A7XUC2	A7XUC2_HUMAN	ATP synthase subunit a
A7Y9J9	A7Y9J9_HUMAN	Mucin 5AC, oligomeric mucus/gel-forming
A7Y9X0	A7Y9X0_HUMAN	Cytochrome b
A7YA93	A7YA93_HUMAN	Cytochrome b
A7YA96	A7YA96_HUMAN	Vitamin K-dependent gamma-carboxylase (EC 4.1.1.90) (Gamma-glutamyl carboxylase) (Peptidyl-glutamate 4-carboxylase) (Vitamin K gamma glutamyl carboxylase)
A7YDK6	A7YDK6_HUMAN	AH receptor-interacting protein (Aryl-hydrocarbon receptor-interacting protein)
A7YDK7	A7YDK7_HUMAN	AH receptor-interacting protein (Aryl-hydrocarbon receptor-interacting protein)
A7YF73	A7YF73_HUMAN	TSHZ1 protein
A7YQ73	A7YQ73_HUMAN	peptidylprolyl isomerase (EC 5.2.1.8)
A8CDT9	A8CDT9_HUMAN	MYO5A variant protein
A8D971	A8D971_HUMAN	Alpha 1-3-N-acetylgactosaminyltransferase
A8DBG1	A8DBG1_HUMAN	NADH-ubiquinone oxidoreductase chain 1 (EC 7.1.1.2)
A8DIL7	A8DIL7_HUMAN	Cytochrome b
A8E058	A8E058_HUMAN	N-terminal truncated ABO glycosyltransferase
A8HT81	A8HT81_HUMAN	Glutathione S-transferase (EC 2.5.1.18)
A8I0M1	A8I0M1_HUMAN	Melanocyte-stimulating hormone receptor (MSH-R) (Melanocortin receptor 1)
A8IE48	A8IE48_HUMAN	GA binding protein transcription factor alpha subunit 60kDa (GA binding protein transcription factor, alpha subunit 60kDa) (Nuclear respiratory factor 2 alpha subunit)
A8JL09	A8JL09_HUMAN	ATP synthase protein 8
A8JL28	A8JL28_HUMAN	NADH-ubiquinone oxidoreductase chain 5 (EC 7.1.1.2)
A8JL43	A8JL43_HUMAN	Cytochrome b
A8JL93	A8JL93_HUMAN	NADH-ubiquinone oxidoreductase chain 5 (EC 7.1.1.2)
A8JLE7	A8JLE7_HUMAN	Cytochrome b
A8JLH9	A8JLH9_HUMAN	ATP synthase subunit a
A8JLT5	A8JLT5_HUMAN	Cytochrome c oxidase subunit 3
A8JMA7	A8JMA7_HUMAN	NADH-ubiquinone oxidoreductase chain 4 (EC 7.1.1.2)
A8JMI8	A8JMI8_HUMAN	NADH-ubiquinone oxidoreductase chain 5 (EC 7.1.1.2)
A8JMK3	A8JMK3_HUMAN	Cytochrome b
A8JMR6	A8JMR6_HUMAN	NADH-ubiquinone oxidoreductase chain 5 (EC 7.1.1.2)
A8JMT6	A8JMT6_HUMAN	ATP synthase protein 8
A8JMW8	A8JMW8_HUMAN	NADH-ubiquinone oxidoreductase chain 5 (EC 7.1.1.2)
A8JMY0	A8JMY0_HUMAN	NADH-ubiquinone oxidoreductase chain 4 (EC 7.1.1.2)
A8JN25	A8JN25_HUMAN	NADH-ubiquinone oxidoreductase chain 2 (EC 7.1.1.2)
A8JN36	A8JN36_HUMAN	Cytochrome b
A8JZY9	A8JZY9_HUMAN	Tubulin alpha chain
A8JZZ5	A8JZZ5_HUMAN	non-specific serine/threonine protein kinase (EC 2.7.11.1)
A8JZZ8	A8JZZ8_HUMAN	Mitochondrial chaperone BCS1 (BCS1-like protein)
A8K015	A8K015_HUMAN	Sulfotransferase (EC 2.8.2.-)
A8K032	A8K032_HUMAN	Translocating chain-associated membrane protein
A8K039	A8K039_HUMAN	tRNA:m(4)X modification enzyme TRM13 (EC 2.1.1.225)
A8K048	A8K048_HUMAN	Kinesin-like protein
A8K051	A8K051_HUMAN	medium-chain acyl-CoA ligase (EC 6.2.1.2)
A8K058	A8K058_HUMAN	Hydroxyacid oxidase (Glycolate oxidase) 1, isoform CRA_a (cDNA FLJ78493, highly similar to Homo sapiens hydroxyacid oxidase (glycolate oxidase) 1 (HAO1), mRNA) (cDNA, FLJ94465, Homo sapiens hydroxyacid oxidase (glycolate oxidase) 1 (HAO1),mRNA)
A8K067	A8K067_HUMAN	Cysteine--tRNA ligase, cytoplasmic (EC 6.1.1.16) (Cysteinyl-tRNA synthetase)
A8K070	A8K070_HUMAN	G protein pathway suppressor 1
A8K073	A8K073_HUMAN	peptidylprolyl isomerase (EC 5.2.1.8)
A8K079	A8K079_HUMAN	Methyl-CpG-binding protein 2 (MeCp-2 protein) (MeCp2)
A8K081	A8K081_HUMAN	Coiled-coil alpha-helical rod protein 1 (Alpha-helical coiled-coil rod protein)
A8K088	A8K088_HUMAN	RNA helicase (EC 3.6.4.13)
A8K0A4	A8K0A4_HUMAN	Phosphatidylserine lipase ABHD16A (EC 3.1.1.23) (Alpha/beta hydrolase domain-containing protein 16A) (Monoacylglycerol lipase ABHD16A)
A8K0B5	A8K0B5_HUMAN	Protein archease
A8K0B9	A8K0B9_HUMAN	rRNA adenine N(6)-methyltransferase (EC 2.1.1.-)
A8K0C2	A8K0C2_HUMAN	Multivesicular body subunit 12A (ESCRT-I complex subunit MVB12A) (Protein FAM125A)
A8K0D4	A8K0D4_HUMAN	cDNA FLJ78693, highly similar to Homo sapiens TAF6-like RNA polymerase II, p300/CBP-associated factor (PCAF)-associated factor, 65kDa (TAF6L), mRNA
A8K0D8	A8K0D8_HUMAN	cDNA FLJ75412, highly similar to Homo sapiens G protein-coupled receptor 116 (GPR116), mRNA
A8K0F7	A8K0F7_HUMAN	vitamin-K-epoxide reductase (warfarin-sensitive) (EC 1.17.4.4)
A8K0G1	A8K0G1_HUMAN	Protein Wnt
A8K0G3	A8K0G3_HUMAN	AP complex subunit beta
A8K0G7	A8K0G7_HUMAN	Zinc fingers and homeoboxes protein 1
A8K0H7	A8K0H7_HUMAN	Glutamate receptor
A8K0I0	A8K0I0_HUMAN	RING-type E3 ubiquitin transferase (EC 2.3.2.27)
A8K0I1	A8K0I1_HUMAN	Diacylglycerol kinase (DAG kinase) (EC 2.7.1.107)
A8K0I8	A8K0I8_HUMAN	cDNA FLJ76207, highly similar to Homo sapiens delta-notch-like EGF repeat-containing transmembrane (DNER), mRNA
A8K0J1	A8K0J1_HUMAN	PR domain zinc finger protein 1 (EC 2.1.1.-)
A8K0K2	A8K0K2_HUMAN	cDNA FLJ75530, highly similar to Human APC gene mRNA
A8K0L1	A8K0L1_HUMAN	cDNA FLJ77485, highly similar to Homo sapiens cadherin-like 24 (CDH24), transcript variant 2, mRNA
A8K0L9	A8K0L9_HUMAN	cDNA FLJ76999, highly similar to Homo sapiens cadherin-like 22 (CDH22), mRNA
A8K0M4	A8K0M4_HUMAN	Ephrin-A1
A8K0M9	A8K0M9_HUMAN	Selenoprotein K
A8K0N4	A8K0N4_HUMAN	Plasmolipin (Plasma membrane proteolipid)
A8K0N9	A8K0N9_HUMAN	Bardet-Biedl syndrome 2 protein homolog
A8K0P2	A8K0P2_HUMAN	inorganic diphosphatase (EC 3.6.1.1)
A8K0P8	A8K0P8_HUMAN	U3 small nucleolar RNA-associated protein 25 homolog (UTP25 small subunit processor component)
A8K0R3	A8K0R3_HUMAN	Mimecan (Osteoglycin)
A8K0T9	A8K0T9_HUMAN	F-actin-capping protein subunit alpha
A8K0U2	A8K0U2_HUMAN	HCG2001421 (cDNA FLJ75904)
A8K0U6	A8K0U6_HUMAN	Kv channel-interacting protein 4
A8K0W8	A8K0W8_HUMAN	Nuclear receptor coactivator
A8K0Y0	A8K0Y0_HUMAN	Opioid binding protein/cell adhesion molecule-like preprotein isoform a (Opioid binding protein/cell adhesion molecule-like, isoform CRA_a) (cDNA FLJ76211, highly similar to Homo sapiens opioid binding protein/cell adhesion molecule-like(OPCML), mRNA)
A8K0Z6	A8K0Z6_HUMAN	cDNA FLJ76212
A8K103	A8K103_HUMAN	Beta-arrestin-1 (Arrestin beta-1)
A8K119	A8K119_HUMAN	Rho GTPase-activating protein 7 (Rho-type GTPase-activating protein 7) (START domain-containing protein 12) (StAR-related lipid transfer protein 12)
A8K122	A8K122_HUMAN	KIAA1946, isoform CRA_b (cDNA FLJ77486)
A8K128	A8K128_HUMAN	cDNA FLJ76335, highly similar to Homo sapiens sirtuin (silent mating type information regulation 2 homolog) 1 (S. cerevisiae), mRNA
A8K132	A8K132_HUMAN	glutaminase (EC 3.5.1.2)
A8K134	A8K134_HUMAN	carbamoyl-phosphate synthase (ammonia) (EC 6.3.4.16)
A8K139	A8K139_HUMAN	cDNA FLJ76744, highly similar to Homo sapiens L1 cell adhesion molecule (L1CAM), transcript variant 1, mRNA
A8K141	A8K141_HUMAN	Catenin (Cadherin-associated protein), alpha 3, isoform CRA_a (cDNA FLJ78082, highly similar to Homo sapiens alphaT-catenin (CTNNA3) mRNA) (cDNA, FLJ94516, highly similar to Homo sapiens catenin (cadherin-associated protein), alpha 3 (CTNNA3), mRNA)
A8K143	A8K143_HUMAN	cDNA FLJ75342, highly similar to Homo sapiens solute carrier family 12, (potassium-chloride transporter) member 5 (SLC12A5), mRNA
A8K144	A8K144_HUMAN	Brevican core protein
A8K161	A8K161_HUMAN	calcium/calmodulin-dependent protein kinase (EC 2.7.11.17)
A8K168	A8K168_HUMAN	Malic enzyme
A8K177	A8K177_HUMAN	Gamma-aminobutyric acid receptor subunit alpha-1 (GABA(A) receptor subunit alpha-1)
A8K182	A8K182_HUMAN	Sortilin-related VPS10 domain containing receptor 1, isoform CRA_d (cDNA FLJ78135)
A8K191	A8K191_HUMAN	cDNA FLJ78149, highly similar to Homo sapiens gamma-aminobutyric acid (GABA) A receptor, gamma 1, mRNA
A8K194	A8K194_HUMAN	Protein HIRA
A8K1C4	A8K1C4_HUMAN	G protein-coupled receptor 63 (cDNA FLJ78200, highly similar to Homo sapiens PSP24)
A8K1C7	A8K1C7_HUMAN	cDNA FLJ75179, highly similar to Homo sapiens leucine rich repeat containing 8 family, member A, mRNA
A8K1D2	A8K1D2_HUMAN	LIM and SH3 domain protein 1
A8K1D3	A8K1D3_HUMAN	Nibrin
A8K1E4	A8K1E4_HUMAN	Gamma-tubulin complex component
A8K1E9	A8K1E9_HUMAN	Mitochondrial-processing peptidase subunit beta (EC 3.4.24.64) (Beta-MPP)
A8K1F6	A8K1F6_HUMAN	Adenosine receptor A2
A8K1G1	A8K1G1_HUMAN	Regulator of G-protein signaling 9
A8K1I7	A8K1I7_HUMAN	KH homology domain-containing protein 4 (Brings lots of money 7)
A8K1J3	A8K1J3_HUMAN	UV excision repair protein RAD23
A8K1J5	A8K1J5_HUMAN	Centrosomal protein 57kDa-like protein 1 (Cep57-related protein)
A8K1K1	A8K1K1_HUMAN	cDNA FLJ76342, highly similar to Homo sapiens carnosine dipeptidase 1 (metallopeptidase M20 family)(CNDP1), mRNA
A8K1K8	A8K1K8_HUMAN	Mitochondrial import inner membrane translocase subunit Tim21
A8K1L8	A8K1L8_HUMAN	Serine/arginine-rich splicing factor 1 (Splicing factor, arginine/serine-rich 1)
A8K1M4	A8K1M4_HUMAN	Protein MIS12 homolog
A8K1R1	A8K1R1_HUMAN	Receptor expression-enhancing protein
A8K1T7	A8K1T7_HUMAN	Cytochrome P450 (EC 1.14.14.-)
A8K1V3	A8K1V3_HUMAN	Galactosylgalactosylxylosylprotein 3-beta-glucuronosyltransferase (EC 2.4.1.135)
A8K1V4	A8K1V4_HUMAN	Nuclear receptor coactivator
A8K1W7	A8K1W7_HUMAN	cDNA FLJ78430, highly similar to Homo sapiens sema domain, transmembrane domain (TM), and cytoplasmic domain, (semaphorin) 6D (SEMA6D), transcript variant 4, mRNA
A8K1X9	A8K1X9_HUMAN	Voltage-gated potassium channel subunit beta-2 (K(+) channel subunit beta-2) (Kv-beta-2)
A8K1Y9	A8K1Y9_HUMAN	Guanine nucleotide binding protein (G protein), alpha activating activity polypeptide, olfactory type, isoform CRA_b (cDNA FLJ78702, highly similar to Homo sapiens guanine nucleotide binding protein (G protein), alpha activating activity polypeptide, olfactory type (GNAL), transcript variant 2, mRNA) (cDNA, FLJ94539, Homo sapiens guanine nucleotide binding protein (G protein), alphaactivating activity polypeptide, olfactory type (GNAL), transcriptvariant 2, mRNA)
A8K1Z2	A8K1Z2_HUMAN	Glycerol-3-phosphate dehydrogenase (EC 1.1.5.3)
A8K206	A8K206_HUMAN	Thyroid hormone receptor alpha (Nuclear receptor subfamily 1 group A member 1)
A8K211	A8K211_HUMAN	exo-alpha-sialidase (EC 3.2.1.18)
A8K214	A8K214_HUMAN	Poly [ADP-ribose] polymerase (PARP) (EC 2.4.2.-)
A8K222	A8K222_HUMAN	cDNA FLJ78059
A8K237	A8K237_HUMAN	NADH-cytochrome b5 reductase (EC 1.6.2.2)
A8K243	A8K243_HUMAN	gamma-butyrobetaine dioxygenase (EC 1.14.11.1) (Gamma-butyrobetaine hydroxylase) (Gamma-butyrobetaine,2-oxoglutarate dioxygenase)
A8K245	A8K245_HUMAN	non-specific serine/threonine protein kinase (EC 2.7.11.1)
A8K259	A8K259_HUMAN	Serpin H1 (Collagen-binding protein)
A8K2A8	A8K2A8_HUMAN	Importin-13
A8K2B4	A8K2B4_HUMAN	cDNA FLJ77490, highly similar to Homo sapiens enabled homolog (Drosophila) (ENAH), transcript variant 2, mRNA
A8K2B9	A8K2B9_HUMAN	tRNA-uridine aminocarboxypropyltransferase 1 (EC 2.5.1.25) (DTW domain-containing protein 1)
A8K2C5	A8K2C5_HUMAN	Cadherin-20
A8K2E3	A8K2E3_HUMAN	Leptin receptor (OB receptor)
A8K2G0	A8K2G0_HUMAN	Secretory carrier-associated membrane protein (Secretory carrier membrane protein)
A8K2H4	A8K2H4_HUMAN	Cathepsin B (EC 3.4.22.1)
A8K2H6	A8K2H6_HUMAN	Lipase
A8K2M0	A8K2M0_HUMAN	Proteasome (Prosome, macropain) 26S subunit, ATPase, 4, isoform CRA_b (cDNA FLJ78505, highly similar to Homo sapiens proteasome (prosome, macropain) 26S subunit, ATPase, 4 (PSMC4), transcript variant 1, mRNA) (cDNA, FLJ93682, Homo sapiens proteasome (prosome, macropain) 26S subunit, ATPase, 4(PSMC4), transcript variant 1, mRNA)
A8K2M3	A8K2M3_HUMAN	WAP four-disulfide core domain protein 2
A8K2M4	A8K2M4_HUMAN	Transmembrane protease serine (EC 3.4.21.-)
A8K2N0	A8K2N0_HUMAN	cDNA FLJ77835, highly similar to Homo sapiens complement component 1, s subcomponent (C1S), transcript variant 2, mRNA
A8K2N5	A8K2N5_HUMAN	Integrin beta
A8K2P8	A8K2P8_HUMAN	cDNA FLJ76245, highly similar to Homo sapiens desmocollin 2 (DSC2), transcript variant Dsc2a, mRNA
A8K2Q6	A8K2Q6_HUMAN	Peptidyl-prolyl cis-trans isomerase (PPIase) (EC 5.2.1.8)
A8K2Q7	A8K2Q7_HUMAN	medium-chain acyl-CoA ligase (EC 6.2.1.2)
A8K2T0	A8K2T0_HUMAN	dolichyl-phosphate-mannose--protein mannosyltransferase (EC 2.4.1.109)
A8K2T1	A8K2T1_HUMAN	RIB43A-like with coiled-coils protein 1
A8K2U6	A8K2U6_HUMAN	cDNA FLJ75629, highly similar to Homo sapiens transmembrane protease, serine 4 (TMPRSS4), transcript variant 2, mRNA
A8K2X3	A8K2X3_HUMAN	cDNA FLJ78730, highly similar to Homo sapiens major histocompatibility complex, class II, DR beta 1, mRNA
A8K2Y6	A8K2Y6_HUMAN	cDNA FLJ75356, highly similar to Homo sapiens egf-like module containing, mucin-like, hormone receptor-like 1 (EMR1), mRNA
A8K2Z9	A8K2Z9_HUMAN	Receptor-type tyrosine-protein phosphatase (EC 3.1.3.48)
A8K319	A8K319_HUMAN	RING-type E3 ubiquitin transferase (EC 2.3.2.27)
A8K321	A8K321_HUMAN	dolichyl-phosphate-mannose--protein mannosyltransferase (EC 2.4.1.109)
A8K324	A8K324_HUMAN	Kinesin-like protein
A8K330	A8K330_HUMAN	cDNA FLJ77055, highly similar to Homo sapiens WD repeat domain 75 (WDR75), mRNA
A8K335	A8K335_HUMAN	folate gamma-glutamyl hydrolase (EC 3.4.19.9)
A8K350	A8K350_HUMAN	Transcription factor Sp8
A8K379	A8K379_HUMAN	Tyrosine-protein kinase (EC 2.7.10.2)
A8K383	A8K383_HUMAN	cDNA FLJ75428, highly similar to Homo sapiens activating transcription factor 6 (ATF6), mRNA
A8K385	A8K385_HUMAN	Netrin receptor UNC5
A8K396	A8K396_HUMAN	Junctophilin
A8K398	A8K398_HUMAN	DNA topoisomerase (EC 5.6.2.1)
A8K3A3	A8K3A3_HUMAN	cDNA FLJ77939, highly similar to Homo sapiens potassium channel, subfamily K, member 10 (KCNK10), transcript variant 2, mRNA
A8K3A8	A8K3A8_HUMAN	glutamine--tRNA ligase (EC 6.1.1.18) (Glutaminyl-tRNA synthetase)
A8K3B0	A8K3B0_HUMAN	phosphopyruvate hydratase (EC 4.2.1.11) (2-phospho-D-glycerate hydro-lyase)
A8K3B6	A8K3B6_HUMAN	Tyrosine-protein kinase (EC 2.7.10.2)
A8K3B8	A8K3B8_HUMAN	mRNA export factor GLE1 (GLE1 RNA export mediator) (GLE1-like protein) (Nucleoporin GLE1)
A8K3C3	A8K3C3_HUMAN	T-complex protein 1 subunit delta
A8K3C5	A8K3C5_HUMAN	Luc7-like protein
A8K3D2	A8K3D2_HUMAN	Receptor expression-enhancing protein
A8K3D9	A8K3D9_HUMAN	M-phase inducer phosphatase (EC 3.1.3.48)
A8K3E0	A8K3E0_HUMAN	Nuclear factor (Erythroid-derived 2), 45kDa, isoform CRA_a (cDNA FLJ78141, highly similar to nuclear factor erythroid 2 isoform f=basic leucine zipper protein) (cDNA FLJ78153, highly similar to nuclear factor erythroid 2 isoform f=basic leucine zipper protein) (cDNA, FLJ93708, Homo sapiens nuclear factor (erythroid-derived 2), 45kDa (NFE2),mRNA)
A8K3G7	A8K3G7_HUMAN	Phosphodiesterase (EC 3.1.4.-)
A8K3I0	A8K3I0_HUMAN	cDNA FLJ78437, highly similar to Homo sapiens cartilage oligomeric matrix protein (COMP), mRNA
A8K3I2	A8K3I2_HUMAN	cDNA FLJ75532, highly similar to Homo sapiens RAD50 homolog (S. cerevisiae) (RAD50), transcript variant 1, mRNA
A8K3I3	A8K3I3_HUMAN	Protein artemis (DNA cross-link repair 1C protein)
A8K3J4	A8K3J4_HUMAN	Carbonic anhydrase XIV, isoform CRA_d (cDNA FLJ77981, highly similar to Homo sapiens carbonic anhydrase 14) (cDNA, FLJ96529, Homo sapiens carbonic anhydrase XIV (CA14), mRNA)
A8K3J6	A8K3J6_HUMAN	cDNA FLJ76260, highly similar to Homo sapiens T-box 5 (TBX5), transcript variant 1, mRNA
A8K3J8	A8K3J8_HUMAN	GTP-binding protein
A8K3K5	A8K3K5_HUMAN	Gamma-sarcoglycan
A8K3L0	A8K3L0_HUMAN	cDNA FLJ76262, highly similar to Homo sapiens I factor (complement) (IF), mRNA
A8K3L7	A8K3L7_HUMAN	CDP-diacylglycerol--inositol 3-phosphatidyltransferase (EC 2.7.8.11)
A8K3M4	A8K3M4_HUMAN	BMP and activin membrane-bound inhibitor homolog
A8K3N2	A8K3N2_HUMAN	Mediator of RNA polymerase II transcription subunit 6 (Mediator complex subunit 6)
A8K3Q3	A8K3Q3_HUMAN	UDP-glucuronic acid decarboxylase 1 (EC 4.1.1.35) (UDP-glucuronate decarboxylase 1)
A8K3Q7	A8K3Q7_HUMAN	Annexin
A8K3Q9	A8K3Q9_HUMAN	Large ribosomal subunit protein eL14 (60S ribosomal protein L14)
A8K3S1	A8K3S1_HUMAN	Glucosamine-6-phosphate isomerase (EC 3.5.99.6) (Glucosamine-6-phosphate isomerase)
A8K3T2	A8K3T2_HUMAN	Occludin
A8K3T7	A8K3T7_HUMAN	chitinase (EC 3.2.1.14)
A8K3W7	A8K3W7_HUMAN	GDP-fucose protein O-fucosyltransferase 2 (EC 2.4.1.221) (Peptide-O-fucosyltransferase 2)
A8K3X7	A8K3X7_HUMAN	Insulin gene enhancer protein ISL-1
A8K3Y6	A8K3Y6_HUMAN	TSC22 domain family protein 1
A8K3Z5	A8K3Z5_HUMAN	Nucleoporin NUP53
A8K3Z6	A8K3Z6_HUMAN	Anaphase-promoting complex subunit 13 (Cyclosome subunit 13)
A8K413	A8K413_HUMAN	NADH dehydrogenase [ubiquinone] 1 alpha subcomplex subunit 10, mitochondrial
A8K415	A8K415_HUMAN	Iodothyronine deiodinase
A8K430	A8K430_HUMAN	Fructose-bisphosphate aldolase (EC 4.1.2.13)
A8K432	A8K432_HUMAN	cDNA FLJ76032, highly similar to Homo sapiens potassium inwardly-rectifying channel, subfamily J, member 1 (KCNJ1), transcript variant rom-k1, mRNA
A8K435	A8K435_HUMAN	Succinate-semialdehyde dehydrogenase (EC 1.2.1.24)
A8K444	A8K444_HUMAN	UDP-glucuronosyltransferase (EC 2.4.1.17)
A8K451	A8K451_HUMAN	Hyaluronidase (EC 3.2.1.35)
A8K453	A8K453_HUMAN	Src kinase-associated phosphoprotein 1
A8K454	A8K454_HUMAN	cDNA FLJ78187, highly similar to Homo sapiens calmegin, mRNA
A8K455	A8K455_HUMAN	S-adenosylmethionine synthase (EC 2.5.1.6)
A8K460	A8K460_HUMAN	phospholipase A2 (EC 3.1.1.4)
A8K477	A8K477_HUMAN	Sulfhydryl oxidase (EC 1.8.3.2)
A8K479	A8K479_HUMAN	cDNA FLJ77094, highly similar to Homo sapiens apolipoprotein B (including Ag(x) antigen) (APOB), mRNA
A8K482	A8K482_HUMAN	Aspartate aminotransferase (EC 2.6.1.1)
A8K486	A8K486_HUMAN	Peptidyl-prolyl cis-trans isomerase (PPIase) (EC 5.2.1.8)
A8K489	A8K489_HUMAN	Pre-mRNA-splicing regulator WTAP (Female-lethal(2)D homolog) (WT1-associated protein) (Wilms tumor 1-associating protein)
A8K492	A8K492_HUMAN	Methionine--tRNA ligase, cytoplasmic (EC 6.1.1.10) (Methionyl-tRNA synthetase)
A8K496	A8K496_HUMAN	cDNA FLJ75677, highly similar to Homo sapiens gamma-aminobutyric acid (GABA) A receptor, delta (GABRD), mRNA
A8K4B4	A8K4B4_HUMAN	cDNA FLJ78441, highly similar to Homo sapiens nucleolar and spindle associated protein 1 (NUSAP1),mRNA
A8K4C2	A8K4C2_HUMAN	Sulfhydryl oxidase (EC 1.8.3.2)
A8K4C8	A8K4C8_HUMAN	60S ribosomal protein L13
A8K4D1	A8K4D1_HUMAN	cDNA FLJ78395, highly similar to Homo sapiens Nanog homeobox (NANOG), mRNA
A8K4E4	A8K4E4_HUMAN	cDNA FLJ75360, highly similar to Homo sapiens egf-like module containing, mucin-like, hormone receptor-like 3 (EMR3), transcript variant 1, mRNA
A8K4F5	A8K4F5_HUMAN	E3 ubiquitin-protein ligase RNF166 (EC 2.3.2.27) (RING finger protein 166) (RING-type E3 ubiquitin transferase RNF166)
A8K4G2	A8K4G2_HUMAN	Tyrosine-protein kinase (EC 2.7.10.2)
A8K4G3	A8K4G3_HUMAN	Tyrosine-protein kinase (EC 2.7.10.2)
A8K4G7	A8K4G7_HUMAN	vesicle-fusing ATPase (EC 3.6.4.6)
A8K4H5	A8K4H5_HUMAN	Chloride channel protein
A8K4I7	A8K4I7_HUMAN	IkappaB kinase (EC 2.7.11.10)
A8K4K5	A8K4K5_HUMAN	TATA box-binding protein-associated factor RNA polymerase I subunit A (TATA box-binding protein-associated factor 1A) (Transcription initiation factor SL1/TIF-IB subunit A)
A8K4K9	A8K4K9_HUMAN	ER membrane protein complex subunit 2
A8K4L6	A8K4L6_HUMAN	Vang-like protein
A8K4M4	A8K4M4_HUMAN	cDNA FLJ75329, highly similar to Homo sapiens LAG1 longevity assurance homolog 2 (S. cerevisiae), transcript variant 2, mRNA
A8K4M5	A8K4M5_HUMAN	Cyclin-T1
A8K4N2	A8K4N2_HUMAN	DNA topoisomerase (EC 5.6.2.1)
A8K4N3	A8K4N3_HUMAN	Kv channel-interacting protein 4
A8K4Q9	A8K4Q9_HUMAN	hexokinase (EC 2.7.1.1)
A8K4R1	A8K4R1_HUMAN	Protein GOLM2 (Golgi membrane protein 2)
A8K4S1	A8K4S1_HUMAN	cDNA FLJ77845, highly similar to Homo sapiens neuroligin 4, X-linked (NLGN4X), transcript variant 2, mRNA
A8K4S9	A8K4S9_HUMAN	Signal transducer and activator of transcription
A8K4T1	A8K4T1_HUMAN	Sodium/bile acid cotransporter
A8K4T3	A8K4T3_HUMAN	Protein zwilch
A8K4T8	A8K4T8_HUMAN	Condensin complex subunit 2
A8K4U2	A8K4U2_HUMAN	dipeptidyl-peptidase IV (EC 3.4.14.5)
A8K4U4	A8K4U4_HUMAN	Striatin-interacting protein 1 (Protein FAM40A)
A8K4V2	A8K4V2_HUMAN	NADH dehydrogenase [ubiquinone] 1 alpha subcomplex subunit 9, mitochondrial (Complex I-39kD) (NADH-ubiquinone oxidoreductase 39 kDa subunit)
A8K4V4	A8K4V4_HUMAN	Large ribosomal subunit protein mL43
A8K4W0	A8K4W0_HUMAN	Small ribosomal subunit protein eS1
A8K4W2	A8K4W2_HUMAN	ATP synthase subunit b
A8K4X6	A8K4X6_HUMAN	cDNA FLJ75223, highly similar to Homo sapiens adenylosuccinate lyase (ADSL)
A8K4Y6	A8K4Y6_HUMAN	Receptor expression-enhancing protein
A8K4Y7	A8K4Y7_HUMAN	Histone H3
A8K4Z4	A8K4Z4_HUMAN	60S acidic ribosomal protein P0
A8K509	A8K509_HUMAN	Protein YIF1
A8K513	A8K513_HUMAN	U4/U6.U5 small nuclear ribonucleoprotein 27 kDa protein (U4/U6.U5 tri-snRNP-associated protein 3)
A8K520	A8K520_HUMAN	Pyridoxal phosphate homeostasis protein (PLP homeostasis protein) (Proline synthase co-transcribed bacterial homolog protein)
A8K545	A8K545_HUMAN	Rab proteins geranylgeranyltransferase component A
A8K548	A8K548_HUMAN	Proline-, glutamic acid- and leucine-rich protein 1 (Modulator of non-genomic activity of estrogen receptor)
A8K563	A8K563_HUMAN	Cysteine conjugate-beta lyase cytoplasmic (Glutamine transaminase K, kyneurenine aminotransferase), isoform CRA_a (cDNA FLJ77833, highly similar to H.sapiens glutamine transaminase K) (cDNA, FLJ95217, Homo sapiens cysteine conjugate-beta lyase; cytoplasmic (glutaminetransaminase K, kyneurenine aminotransferase) (CCBL1), mRNA)
A8K568	A8K568_HUMAN	tRNA-splicing endonuclease subunit Sen2 (EC 4.6.1.16)
A8K574	A8K574_HUMAN	dual-specificity kinase (EC 2.7.12.1)
A8K582	A8K582_HUMAN	Claudin
A8K586	A8K586_HUMAN	AP-3 complex subunit beta
A8K5A4	A8K5A4_HUMAN	ferroxidase (EC 1.16.3.1)
A8K5B6	A8K5B6_HUMAN	cDNA FLJ76830, highly similar to Homo sapiens SWI/SNF related, matrix associated, actin dependent regulator of chromatin, subfamily a, member 3 (SMARCA3), transcript variant 1, mRNA
A8K5C5	A8K5C5_HUMAN	Protein PALS1 (MAGUK p55 subfamily member 5) (Protein associated with Lin-7 1)
A8K5D5	A8K5D5_HUMAN	Large ribosomal subunit protein bL19m (39S ribosomal protein L19, mitochondrial)
A8K5D8	A8K5D8_HUMAN	vesicle-fusing ATPase (EC 3.6.4.6)
A8K5E5	A8K5E5_HUMAN	cDNA FLJ75050, highly similar to Homo sapiens cryptochrome 2 (photolyase-like) (CRY2), mRNA
A8K5H6	A8K5H6_HUMAN	Exonuclease 1 (EC 3.1.-.-)
A8K5H7	A8K5H7_HUMAN	cDNA FLJ77542, highly similar to Homo sapiens YME1-like 1 (S. cerevisiae) (YME1L1), transcript variant 3, mRNA
A8K5H9	A8K5H9_HUMAN	cDNA FLJ76839, highly similar to Homo sapiens kelch repeat and BTB (POZ) domain containing 5 (KBTBD5), mRNA
A8K5I0	A8K5I0_HUMAN	Epididymis secretory protein Li 103 (Epididymis secretory sperm binding protein) (HSPA1A) (HSPA1B) (Heat shock 70kDa protein 1A) (Heat shock 70kDa protein 1B)
A8K5I5	A8K5I5_HUMAN	WW domain-containing oxidoreductase
A8K5K1	A8K5K1_HUMAN	Carnitine O-palmitoyltransferase 1, muscle isoform (EC 2.3.1.21) (Carnitine O-palmitoyltransferase I, muscle isoform) (Carnitine palmitoyltransferase 1B)
A8K5K3	A8K5K3_HUMAN	cDNA FLJ76841, highly similar to Homo sapiens microphthalmia-associated transcription factor (MITF), transcript variant 1, mRNA
A8K5L4	A8K5L4_HUMAN	Guanine nucleotide-binding protein subunit alpha
A8K5M0	A8K5M0_HUMAN	Dehydrogenase/reductase SDR family member 6 (EC 1.1.1.104) (EC 1.1.1.30) ((R)-beta-hydroxybutyrate dehydrogenase) (3-hydroxybutyrate dehydrogenase type 2) (4-oxo-L-proline reductase) (Oxidoreductase UCPA) (Short chain dehydrogenase/reductase family 15C member 1)
A8K5N3	A8K5N3_HUMAN	Palmitoyltransferase (EC 2.3.1.225)
A8K5N7	A8K5N7_HUMAN	Troponin T, slow skeletal muscle (Slow skeletal muscle troponin T)
A8K5P5	A8K5P5_HUMAN	non-specific serine/threonine protein kinase (EC 2.7.11.1)
A8K5Q1	A8K5Q1_HUMAN	RNA methyltransferase (EC 2.1.1.-)
A8K5R6	A8K5R6_HUMAN	Golgi SNAP receptor complex member 1
A8K5S3	A8K5S3_HUMAN	IST1 homolog (Charged multivesicular body protein 8)
A8K5U1	A8K5U1_HUMAN	Metabotropic glutamate receptor 3
A8K5V0	A8K5V0_HUMAN	cDNA FLJ76851, highly similar to Homo sapiens pre-B-cell leukemia transcription factor 1 (PBX1), mRNA
A8K5W4	A8K5W4_HUMAN	5-hydroxytryptamine receptor 1A (Serotonin receptor 1A)
A8K5W7	A8K5W7_HUMAN	isoleucine--tRNA ligase (EC 6.1.1.5) (Isoleucyl-tRNA synthetase)
A8K604	A8K604_HUMAN	cDNA FLJ77469, highly similar to Homo sapiens protein tyrosine phosphatase, receptor type, N, mRNA
A8K613	A8K613_HUMAN	LysM and putative peptidoglycan-binding domain-containing protein 3
A8K619	A8K619_HUMAN	Sterol regulatory element-binding protein cleavage-activating protein
A8K634	A8K634_HUMAN	cDNA FLJ77662, highly similar to Homo sapiens major histocompatibility complex, class II, DR beta 1, mRNA
A8K647	A8K647_HUMAN	cDNA FLJ77143, highly similar to Homo sapiens Burkitt lymphoma receptor 1, GTP binding protein (chemokine (C-X-C motif) receptor 5) (BLR1), transcript variant 1, mRNA
A8K653	A8K653_HUMAN	cDNA FLJ76860, highly similar to Homo sapiens egf-like module containing, mucin-like, hormone receptor-like 1, mRNA
A8K662	A8K662_HUMAN	Centromere protein T
A8K666	A8K666_HUMAN	Phenylalanine--tRNA ligase beta subunit (EC 6.1.1.20) (Phenylalanyl-tRNA synthetase beta subunit)
A8K669	A8K669_HUMAN	Legumain (EC 3.4.22.34) (Protease, cysteine 1)
A8K670	A8K670_HUMAN	Nitric oxide synthase-interacting protein
A8K673	A8K673_HUMAN	Interleukin-7 (IL-7)
A8K686	A8K686_HUMAN	Gamma-interferon-inducible lysosomal thiol reductase (EC 1.8.-.-) (Gamma-interferon-inducible protein IP-30)
A8K690	A8K690_HUMAN	Stress-induced-phosphoprotein 1 (Hsc70/Hsp90-organizing protein)
A8K6A5	A8K6A5_HUMAN	cDNA FLJ77742, highly similar to Homo sapiens integrin, alpha 5 (fibronectin receptor, alpha polypeptide), mRNA
A8K6A7	A8K6A7_HUMAN	Alpha-mannosidase (EC 3.2.1.-)
A8K6B7	A8K6B7_HUMAN	cDNA FLJ37864 fis, clone BRSSN2015982 (cDNA FLJ77647) (cDNA FLJ77846)
A8K6C2	A8K6C2_HUMAN	Chorionic somatomammotropin hormone 1 isoform 1 (Growth hormone B3) (HCG1749481, isoform CRA_c) (HCG1749481, isoform CRA_e) (HCG1749481, isoform CRA_i) (cDNA FLJ75407, highly similar to Homo sapiens chorionic somatomammotropin hormone 1 (placental lactogen) (CSH1), transcript variant 1, mRNA)
A8K6D3	A8K6D3_HUMAN	Beta-mannosidase (EC 3.2.1.25) (Lysosomal beta A mannosidase) (Mannanase)
A8K6F0	A8K6F0_HUMAN	RNA helicase aquarius
A8K6G4	A8K6G4_HUMAN	cDNA FLJ77564
A8K6G9	A8K6G9_HUMAN	RNA helicase (EC 3.6.4.13)
A8K6H1	A8K6H1_HUMAN	Aminopeptidase (EC 3.4.11.-)
A8K6H6	A8K6H6_HUMAN	Tyrosine-protein phosphatase non-receptor type (EC 3.1.3.48)
A8K6I5	A8K6I5_HUMAN	Signal transducer and activator of transcription
A8K6I6	A8K6I6_HUMAN	cDNA FLJ75092, highly similar to Homo sapiens golgi associated, gamma adaptin ear containing, ARF binding protein 3 (GGA3), transcript variant long, mRNA
A8K6I8	A8K6I8_HUMAN	Ras-related protein Rab-3
A8K6J7	A8K6J7_HUMAN	NAD(P)(+)--arginine ADP-ribosyltransferase (EC 2.4.2.31) (Mono(ADP-ribosyl)transferase)
A8K6J9	A8K6J9_HUMAN	RNA helicase (EC 3.6.4.13)
A8K6K3	A8K6K3_HUMAN	Mitogen-activated protein kinase kinase kinase 7 interacting protein 1, isoform CRA_f (cDNA FLJ78598, highly similar to Homo sapiens mitogen-activated protein kinase kinase kinase 7 interacting protein 1 (MAP3K7IP1), transcript variant alpha, mRNA) (cDNA, FLJ92811, Homo sapiens mitogen-activated protein kinase kinase kinase 7interacting protein 1 (MAP3K7IP1), mRNA)
A8K6K4	A8K6K4_HUMAN	cDNA FLJ77565, highly similar to Homo sapiens interleukin 1 receptor accessory protein (IL1RAP), transcript variant 1, mRNA
A8K6K7	A8K6K7_HUMAN	Glycogen [starch] synthase (EC 2.4.1.11)
A8K6K9	A8K6K9_HUMAN	Hepatocyte growth factor (Hepatopoietin-A) (Scatter factor)
A8K6L7	A8K6L7_HUMAN	Rho GTPase-activating protein 7 (Rho-type GTPase-activating protein 7) (START domain-containing protein 12) (StAR-related lipid transfer protein 12)
A8K6M0	A8K6M0_HUMAN	cDNA FLJ75879, highly similar to Homo sapiens GGA3 short isoform
A8K6M4	A8K6M4_HUMAN	cDNA FLJ75725, highly similar to Homo sapiens vesicle transport through interaction with t-SNAREs homolog 1B (yeast) (VTI1B), mRNA
A8K6N9	A8K6N9_HUMAN	calcium/calmodulin-dependent protein kinase (EC 2.7.11.17)
A8K6P8	A8K6P8_HUMAN	Cyclin-dependent kinase 20 (EC 2.7.11.22) (Cell cycle-related kinase) (Cell division protein kinase 20)
A8K6Q3	A8K6Q3_HUMAN	Synaptic vesicle glycoprotein 2A
A8K6Q5	A8K6Q5_HUMAN	Cyclin-H
A8K6Q8	A8K6Q8_HUMAN	Transferrin receptor protein 1
A8K6R4	A8K6R4_HUMAN	tRNA pseudouridine(55) synthase (EC 5.4.99.25)
A8K6T3	A8K6T3_HUMAN	cDNA FLJ78674, highly similar to Homo sapiens desmocollin type 4
A8K6V0	A8K6V0_HUMAN	cDNA FLJ78676, highly similar to Homo sapiens SEC24 related gene family, member D (SEC24D), mRNA
A8K6V6	A8K6V6_HUMAN	N-acetylglucosamine-6-sulfatase (EC 3.1.6.14) (Glucosamine-6-sulfatase)
A8K6W1	A8K6W1_HUMAN	cDNA FLJ77470, highly similar to Homo sapiens egf-like module containing, mucin-like, hormone receptor-like 2 (EMR2), transcript variant 1, mRNA
A8K6W3	A8K6W3_HUMAN	Aromatase (EC 1.14.14.14) (CYPXIX) (Cytochrome P-450AROM) (Cytochrome P450 19A1) (Estrogen synthase)
A8K6X2	A8K6X2_HUMAN	ADP-ribosylhydrolase ARH1 (EC 3.2.2.19) (ADP-ribose-L-arginine cleaving enzyme) ([Protein ADP-ribosylarginine] hydrolase)
A8K6X3	A8K6X3_HUMAN	Probable ATP-dependent RNA helicase DDX46 (EC 3.6.4.13) (DEAD box protein 46)
A8K6Y2	A8K6Y2_HUMAN	Serine/threonine-protein phosphatase 2A 56 kDa regulatory subunit
A8K6Z6	A8K6Z6_HUMAN	Semenogelin-2 (Semenogelin II)
A8K706	A8K706_HUMAN	cDNA FLJ75271, highly similar to Human uKATP-1
A8K709	A8K709_HUMAN	Tyrosine-protein kinase (EC 2.7.10.2)
A8K720	A8K720_HUMAN	cDNA FLJ75040, highly similar to Homo sapiens serum response factor-related protein, RSRFC9
A8K737	A8K737_HUMAN	Fucosyltransferase (EC 2.4.1.-)
A8K750	A8K750_HUMAN	NADH dehydrogenase [ubiquinone] flavoprotein 2, mitochondrial (NADH-ubiquinone oxidoreductase 24 kDa subunit)
A8K752	A8K752_HUMAN	Triadin
A8K761	A8K761_HUMAN	NADH dehydrogenase [ubiquinone] 1 beta subcomplex subunit 10 (Complex I-PDSW) (NADH-ubiquinone oxidoreductase PDSW subunit)
A8K769	A8K769_HUMAN	Secretory carrier-associated membrane protein (Secretory carrier membrane protein)
A8K778	A8K778_HUMAN	NF-kappa-B inhibitor-like protein 1 (Inhibitor of kappa B-like protein) (Nuclear factor of kappa light polypeptide gene enhancer in B-cells inhibitor-like 1)
A8K794	A8K794_HUMAN	Origin recognition complex subunit 1
A8K7A0	A8K7A0_HUMAN	DNA primase large subunit
A8K7A1	A8K7A1_HUMAN	RNA helicase (EC 3.6.4.13)
A8K7A2	A8K7A2_HUMAN	Borealin (Cell division cycle-associated protein 8)
A8K7A4	A8K7A4_HUMAN	Methionine adenosyltransferase 2 subunit beta (Methionine adenosyltransferase II beta)
A8K7A6	A8K7A6_HUMAN	Structural maintenance of chromosomes protein 1A
A8K7B7	A8K7B7_HUMAN	Protein phosphatase 2 (Formerly 2A), regulatory subunit A (PR 65), alpha isoform (Testicular secretory protein Li 1) (cDNA, FLJ96799, Homo sapiens protein phosphatase 2 (formerly 2A), regulatory subunit A (PR 65), alpha isoform (PPP2R1A), mRNA)
A8K7D9	A8K7D9_HUMAN	Importin subunit alpha
A8K7E0	A8K7E0_HUMAN	Biglycan
A8K7E4	A8K7E4_HUMAN	cDNA FLJ77165, highly similar to Homo sapiens vasoactive intestinal peptide (VIP), transcript variant 2, mRNA
A8K7F6	A8K7F6_HUMAN	RNA helicase (EC 3.6.4.13)
A8K7G8	A8K7G8_HUMAN	dual-specificity kinase (EC 2.7.12.1)
A8K7H4	A8K7H4_HUMAN	Origin recognition complex subunit 4
A8K7I0	A8K7I0_HUMAN	dual-specificity kinase (EC 2.7.12.1)
A8K7J6	A8K7J6_HUMAN	Large ribosomal subunit protein mL52 (39S ribosomal protein L52, mitochondrial)
A8K7J7	A8K7J7_HUMAN	hexokinase (EC 2.7.1.1)
A8K7K2	A8K7K2_HUMAN	Peptidyl-prolyl cis-trans isomerase (PPIase) (EC 5.2.1.8)
A8K7L7	A8K7L7_HUMAN	Retinoic acid receptor beta (Nuclear receptor subfamily 1 group B member 2)
A8K7M3	A8K7M3_HUMAN	Septin
A8K7N0	A8K7N0_HUMAN	Large ribosomal subunit protein eL14 (60S ribosomal protein L14)
A8K7N8	A8K7N8_HUMAN	Platelet-activating factor receptor
A8K7Q1	A8K7Q1_HUMAN	Nucleobindin-1
A8K7S8	A8K7S8_HUMAN	cDNA FLJ75165, highly similar to Homo sapiens BCL2-antagonist/killer 1 (BAK1), mRNA
A8K7U3	A8K7U3_HUMAN	tRNA N(3)-cytidine methyltransferase (EC 2.1.1.-)
A8K7U5	A8K7U5_HUMAN	Transmembrane 9 superfamily member
A8K7V8	A8K7V8_HUMAN	Beta-1,3-N-acetylglucosaminyltransferase (EC 2.4.1.222) (O-fucosylpeptide 3-beta-N-acetylglucosaminyltransferase)
A8K7Y1	A8K7Y1_HUMAN	Solute carrier family 40 member
A8K7Y7	A8K7Y7_HUMAN	cDNA FLJ77585, highly similar to Homo sapiens ATP-binding cassette, sub-family G (WHITE), member 1 (ABCG1), transcript variant 2, mRNA
A8K7Z2	A8K7Z2_HUMAN	Histamine H1 receptor
A8K800	A8K800_HUMAN	Ribosome production factor 2 homolog (Ribosome biogenesis protein RPF2 homolog)
A8K822	A8K822_HUMAN	Death domain-associated protein 6 (Daxx)
A8K840	A8K840_HUMAN	cDNA FLJ78006, highly similar to Homo sapiens retinoic acid receptor, alpha, mRNA
A8K845	A8K845_HUMAN	Iodothyronine deiodinase
A8K852	A8K852_HUMAN	Platelet-derived growth factor subunit A (Platelet-derived growth factor A chain) (Platelet-derived growth factor alpha polypeptide)
A8K859	A8K859_HUMAN	transketolase (EC 2.2.1.1)
A8K861	A8K861_HUMAN	cDNA FLJ77663, highly similar to Homo sapiens major histocompatibility complex, class I, B (HLA-B),mRNA
A8K869	A8K869_HUMAN	G protein-coupled receptor kinase (EC 2.7.11.-)
A8K874	A8K874_HUMAN	N-alpha-acetyltransferase 35, NatC auxiliary subunit (Protein MAK10 homolog)
A8K878	A8K878_HUMAN	cDNA FLJ77177, highly similar to Homo sapiens arginine-rich, mutated in early stage tumors (ARMET), mRNA
A8K897	A8K897_HUMAN	Nuclear pore complex protein Nup93
A8K899	A8K899_HUMAN	Transcriptional adapter 3 (ADA3 homolog) (Transcriptional adapter 3-like)
A8K8B2	A8K8B2_HUMAN	non-specific serine/threonine protein kinase (EC 2.7.11.1)
A8K8B7	A8K8B7_HUMAN	glycerol kinase (EC 2.7.1.30)
A8K8B9	A8K8B9_HUMAN	cAMP-dependent protein kinase catalytic subunit alpha (EC 2.7.11.11)
A8K8C4	A8K8C4_HUMAN	Calpastatin (Calpain inhibitor)
A8K8D2	A8K8D2_HUMAN	Centromere protein U (MLF1-interacting protein)
A8K8D9	A8K8D9_HUMAN	Glucose-6-phosphate 1-dehydrogenase (EC 1.1.1.49)
A8K8E4	A8K8E4_HUMAN	D(3) dopamine receptor (Dopamine D3 receptor)
A8K8E5	A8K8E5_HUMAN	Iodothyronine deiodinase
A8K8F6	A8K8F6_HUMAN	cDNA FLJ78417, highly similar to Homo sapiens low density lipoprotein receptor-related protein associated protein 1 (LRPAP1), mRNA
A8K8F9	A8K8F9_HUMAN	Phosphoinositide phospholipase C (EC 3.1.4.11)
A8K8G3	A8K8G3_HUMAN	cDNA FLJ77237, highly similar to Homo sapiens sparc/osteonectin, cwcv and kazal-like domains proteoglycan (testican) 2 (SPOCK2), mRNA
A8K8G6	A8K8G6_HUMAN	Tetratricopeptide repeat domain 12, isoform CRA_e (Tetratricopeptide repeat protein 12 variant 2) (cDNA FLJ78626)
A8K8I8	A8K8I8_HUMAN	5-cytosine rRNA methyltransferase NSUN4 (5-cytosine tRNA methyltransferase NSUN4) (NOL1/NOP2/Sun domain family member 4)
A8K8J9	A8K8J9_HUMAN	Dynactin subunit 2
A8K8K1	A8K8K1_HUMAN	RNA 3'-terminal phosphate cyclase (EC 6.5.1.4) (RNA terminal phosphate cyclase domain-containing protein 1)
A8K8L2	A8K8L2_HUMAN	tRNA (guanine(26)-N(2))-dimethyltransferase (EC 2.1.1.216)
A8K8M5	A8K8M5_HUMAN	G protein-coupled receptor kinase (EC 2.7.11.-)
A8K8M6	A8K8M6_HUMAN	cDNA FLJ78238, highly similar to Homo sapiens major histocompatibility complex, class I, E, mRNA
A8K8N5	A8K8N5_HUMAN	ubiquitinyl hydrolase 1 (EC 3.4.19.12)
A8K8N7	A8K8N7_HUMAN	phosphoribosylformylglycinamidine synthase (EC 6.3.5.3) (Formylglycinamide ribonucleotide amidotransferase) (Formylglycinamide ribotide amidotransferase)
A8K8Q4	A8K8Q4_HUMAN	DNA ligase (EC 6.5.1.1)
A8K8T0	A8K8T0_HUMAN	cDNA FLJ78760, highly similar to Homo sapiens integrin, alpha 11 (ITGA11), transcript variant 1, mRNA
A8K8U3	A8K8U3_HUMAN	Calcium-transporting ATPase (EC 7.2.2.10)
A8K8V7	A8K8V7_HUMAN	V-set and immunoglobulin domain-containing protein 1
A8K8W4	A8K8W4_HUMAN	DnaJ homolog subfamily C member 16 (Endoplasmic reticulum DNA J domain-containing protein 8)
A8K8X3	A8K8X3_HUMAN	Dol-P-Glc:Glc(2)Man(9)GlcNAc(2)-PP-Dol alpha-1,2-glucosyltransferase (EC 2.4.1.256)
A8K8Y1	A8K8Y1_HUMAN	glycogenin glucosyltransferase (EC 2.4.1.186)
A8K8Z4	A8K8Z4_HUMAN	Complement component C6
A8K900	A8K900_HUMAN	Mitochondrial GTPase 1
A8K901	A8K901_HUMAN	E3 ubiquitin-protein ligase (EC 2.3.2.27)
A8K912	A8K912_HUMAN	Ubiquitin carboxyl-terminal hydrolase (EC 3.4.19.12)
A8K914	A8K914_HUMAN	Telomeric repeat-binding factor
A8K916	A8K916_HUMAN	AP complex subunit beta
A8K935	A8K935_HUMAN	cDNA FLJ75184, highly similar to Homo sapiens K-Cl cotransporter KCC3 mRNA
A8K964	A8K964_HUMAN	Pinin
A8K967	A8K967_HUMAN	Glutamate decarboxylase 1 (EC 4.1.1.15)
A8K972	A8K972_HUMAN	tRNA wybutosine-synthesizing protein 4 (EC 2.1.1.290) (EC 2.3.1.231) (tRNA(Phe) (7-(3-amino-3-(methoxycarbonyl)propyl)wyosine(37)-N)-methoxycarbonyltransferase) (tRNA(Phe) (7-(3-amino-3-carboxypropyl)wyosine(37)-O)-methyltransferase)
A8K984	A8K984_HUMAN	Structural maintenance of chromosomes protein
A8K987	A8K987_HUMAN	Glutathione S-transferase (EC 2.5.1.18)
A8K9A5	A8K9A5_HUMAN	Thymidylate synthase (EC 2.1.1.45)
A8K9C1	A8K9C1_HUMAN	Corneodesmosin
A8K9E1	A8K9E1_HUMAN	HBS1-like protein
A8K9E4	A8K9E4_HUMAN	cDNA FLJ76459, highly similar to Homo sapiens matrix metallopeptidase 8 (neutrophil collagenase) (MMP8), mRNA
A8K9F4	A8K9F4_HUMAN	Vacuolar protein sorting-associated protein 54
A8K9G0	A8K9G0_HUMAN	Sodium-dependent phosphate transport protein 2B (Na(+)-dependent phosphate cotransporter 2B) (Sodium/phosphate cotransporter 2B) (Solute carrier family 34 member 2)
A8K9G2	A8K9G2_HUMAN	Prohibitin
A8K9G8	A8K9G8_HUMAN	HECT-type E3 ubiquitin transferase (EC 2.3.2.26)
A8K9G9	A8K9G9_HUMAN	phosphatidylinositol-4,5-bisphosphate 3-kinase (EC 2.7.1.153)
A8K9I9	A8K9I9_HUMAN	cDNA FLJ76332, highly similar to Homo sapiens CD6 antigen (CD6), mRNA
A8K9J7	A8K9J7_HUMAN	Histone H2B
A8K9K1	A8K9K1_HUMAN	Calcium-transporting ATPase (EC 7.2.2.10)
A8K9K4	A8K9K4_HUMAN	Mannosyl-oligosaccharide glucosidase (EC 3.2.1.106) (Glucosidase I)
A8K9K6	A8K9K6_HUMAN	Nucleolar protein 56 (Nucleolar protein 5A)
A8K9K8	A8K9K8_HUMAN	rRNA adenine N(6)-methyltransferase (EC 2.1.1.-)
A8K9L7	A8K9L7_HUMAN	cDNA FLJ78029
A8K9M5	A8K9M5_HUMAN	Complement component C8 beta chain (Complement component 8 subunit beta)
A8K9P0	A8K9P0_HUMAN	Albumin
A8K9Q7	A8K9Q7_HUMAN	cDNA FLJ75474, highly similar to Homo sapiens homer homolog 2 (Drosophila) (HOMER2), transcript variant 1, mRNA
A8K9Q8	A8K9Q8_HUMAN	Hexosyltransferase (EC 2.4.1.-)
A8K9R4	A8K9R4_HUMAN	cDNA FLJ76967, highly similar to Homo sapiens arachidonate 15-lipoxygenase, second type (ALOX15B), mRNA
A8K9S2	A8K9S2_HUMAN	Transmembrane protease serine (EC 3.4.21.-)
A8K9T2	A8K9T2_HUMAN	DDB1- and CUL4-associated factor 11
A8K9T5	A8K9T5_HUMAN	E3 ubiquitin-protein ligase (EC 2.3.2.26)
A8K9T8	A8K9T8_HUMAN	Neurolysin, mitochondrial (EC 3.4.24.16) (Microsomal endopeptidase) (Mitochondrial oligopeptidase M) (Neurotensin endopeptidase)
A8K9T9	A8K9T9_HUMAN	phosphoribosylformylglycinamidine synthase (EC 6.3.5.3) (Formylglycinamide ribonucleotide amidotransferase) (Formylglycinamide ribotide amidotransferase)
A8K9V3	A8K9V3_HUMAN	Tektin
A8K9X0	A8K9X0_HUMAN	Protein YIPF
A8K9Y5	A8K9Y5_HUMAN	DNA helicase (EC 3.6.4.12)
A8K9Y9	A8K9Y9_HUMAN	RING finger protein 145
A8KA01	A8KA01_HUMAN	Palmitoyltransferase (EC 2.3.1.225)
A8KA05	A8KA05_HUMAN	Protein argonaute-3 (Argonaute3) (Eukaryotic translation initiation factor 2C 3) (eIF-2C 3) (eIF2C 3)
A8KA06	A8KA06_HUMAN	RIB43A-like with coiled-coils protein 1
A8KA16	A8KA16_HUMAN	Coiled-coil domain-containing protein 80
A8KA19	A8KA19_HUMAN	Exportin-T (Exportin(tRNA)) (tRNA exportin)
A8KA24	A8KA24_HUMAN	Vacuolar protein sorting-associated protein 54
A8KA29	A8KA29_HUMAN	cDNA FLJ75302
A8KA30	A8KA30_HUMAN	Oxysterol-binding protein
A8KA41	A8KA41_HUMAN	2'-5' oligoadenylate synthase (EC 2.7.7.84)
A8KA56	A8KA56_HUMAN	RNA helicase (EC 3.6.4.13)
A8KA68	A8KA68_HUMAN	Membrane-bound transcription factor site-2 protease (EC 3.4.24.85) (Endopeptidase S2P)
A8KA75	A8KA75_HUMAN	phosphatidylinositol-4,5-bisphosphate 3-kinase (EC 2.7.1.153)
A8KA84	A8KA84_HUMAN	2'-5' oligoadenylate synthase (EC 2.7.7.84)
A8KA85	A8KA85_HUMAN	Transmembrane protease serine (EC 3.4.21.-)
A8KA87	A8KA87_HUMAN	V-type proton ATPase subunit C
A8KAB7	A8KAB7_HUMAN	Toll-like receptor 1
A8KAD5	A8KAD5_HUMAN	Oxysterol-binding protein
A8KAF4	A8KAF4_HUMAN	Estrogen receptor (ER) (ER-alpha) (Estradiol receptor) (Nuclear receptor subfamily 3 group A member 1)
A8KAF9	A8KAF9_HUMAN	UPP (cDNA FLJ77390)
A8KAH7	A8KAH7_HUMAN	cAMP-dependent protein kinase type II-alpha regulatory subunit
A8KAI3	A8KAI3_HUMAN	Cyclic AMP-responsive element-binding protein 3-like protein 2
A8KAI7	A8KAI7_HUMAN	RNA binding motif protein 24, isoform CRA_a (cDNA FLJ76592) (cDNA, FLJ79505, highly similar to RNA-binding region-containing protein 1)
A8KAJ2	A8KAJ2_HUMAN	Geranylgeranyl transferase type-2 subunit beta (EC 2.5.1.60)
A8KAJ3	A8KAJ3_HUMAN	cDNA FLJ77823, highly similar to Homo sapiens EGF-containing fibulin-like extracellular matrix protein 1, transcript variant 3, mRNA
A8KAK1	A8KAK1_HUMAN	cDNA FLJ77398, highly similar to Homo sapiens UDP-glucose ceramide glucosyltransferase-like 1, transcript variant 2, mRNA
A8KAK5	A8KAK5_HUMAN	Mediator of RNA polymerase II transcription subunit 14 (Mediator complex subunit 14)
A8KAL2	A8KAL2_HUMAN	Golgin subfamily A member 5 (Golgin-84)
A8KAM5	A8KAM5_HUMAN	Secreted frizzled-related protein 1
A8KAM9	A8KAM9_HUMAN	Peptidyl-prolyl cis-trans isomerase E (PPIase E) (EC 5.2.1.8)
A8KAP3	A8KAP3_HUMAN	116 kDa U5 small nuclear ribonucleoprotein component (U5 snRNP-specific protein, 116 kDa)
A8KAP4	A8KAP4_HUMAN	Autophagy-related protein 13
A8KAP9	A8KAP9_HUMAN	argininosuccinate synthase (EC 6.3.4.5) (Citrulline--aspartate ligase)
A8KAQ6	A8KAQ6_HUMAN	Lipid droplet-regulating VLDL assembly factor AUP1 (Ancient ubiquitous protein 1)
A8KAY2	A8KAY2_HUMAN	Fibrillin 3
A8KAY3	A8KAY3_HUMAN	DNAH9 protein
A8MPP7	A8MPP7_HUMAN	non-specific serine/threonine protein kinase (EC 2.7.11.1)
A8MPU2	A8MPU2_HUMAN	Integrin beta 1 binding protein 1, isoform CRA_g (Integrin subunit beta 1 binding protein 1)
A8MPV4	A8MPV4_HUMAN	Mitochondrial inner membrane protein Mpv17 (Protein Mpv17)
A8MPY5	A8MPY5_HUMAN	non-specific serine/threonine protein kinase (EC 2.7.11.1)
A8MQ07	A8MQ07_HUMAN	Rap guanine nucleotide exchange factor 5
A8MQT7	A8MQT7_HUMAN	CD99 molecule (Xg blood group)
A8MRB1	A8MRB1_HUMAN	S100 calcium binding protein B
A8MSY1	A8MSY1_HUMAN	Musculoskeletal embryonic nuclear protein 1
A8MT37	A8MT37_HUMAN	[tau protein] kinase (EC 2.7.11.26)
A8MTE9	A8MTE9_HUMAN	Tetratricopeptide repeat domain 12
A8MTF1	A8MTF1_HUMAN	1-phosphatidylinositol 4-kinase (EC 2.7.1.67)
A8MTH1	A8MTH1_HUMAN	55 kDa erythrocyte membrane protein (Membrane protein, palmitoylated 1)
A8MTV0	A8MTV0_HUMAN	N-acetylglucosaminylphosphatidylinositol deacetylase (EC 3.5.1.89)
A8MU21	A8MU21_HUMAN	BOS complex subunit TMEM147 (Transmembrane protein 147)
A8MU75	A8MU75_HUMAN	Peripheral myelin protein 22
A8MUD9	A8MUD9_HUMAN	Large ribosomal subunit protein uL30 (60S ribosomal protein L7)
A8MUE8	A8MUE8_HUMAN	PHD finger protein 20-like protein 1
A8MUH2	A8MUH2_HUMAN	ATP synthase-coupling factor 6, mitochondrial (ATPase subunit F6)
A8MUM1	A8MUM1_HUMAN	EARP and GARP complex-interacting protein 1 (Endosome-associated recycling protein-interacting protein) (Golgi-associated retrograde protein-interacting protein) (Tumor-suppressing STF cDNA 1 protein) (Tumor-suppressing subchromosomal transferable fragment candidate gene 1 protein)
A8MUP5	A8MUP5_HUMAN	Dolichyl-diphosphooligosaccharide--protein glycosyltransferase subunit MAGT1 (Magnesium transporter protein 1)
A8MUP8	A8MUP8_HUMAN	Retinoic acid receptor alpha (Retinoic acid receptor, alpha, isoform CRA_e)
A8MUS3	A8MUS3_HUMAN	Large ribosomal subunit protein uL23 (60S ribosomal protein L23a)
A8MUV4	A8MUV4_HUMAN	Forkhead box protein P2
A8MV33	A8MV33_HUMAN	pyridoxal kinase (EC 2.7.1.35) (Pyridoxine kinase)
A8MV73	A8MV73_HUMAN	Activating transcription factor 7 interacting protein
A8MVE2	A8MVE2_HUMAN	Leukocyte immunoglobulin like receptor B1
A8MVM8	A8MVM8_HUMAN	NADH dehydrogenase [ubiquinone] 1 alpha subcomplex subunit 3 (Complex I-B9) (NADH-ubiquinone oxidoreductase B9 subunit)
A8MVQ3	A8MVQ3_HUMAN	Cysteine--tRNA ligase, cytoplasmic (EC 6.1.1.16) (Cysteinyl-tRNA synthetase)
A8MVT4	A8MVT4_HUMAN	Large ribosomal subunit protein uL23m (39S ribosomal protein L23, mitochondrial)
A8MVV6	A8MVV6_HUMAN	Tetraspanin
A8MVZ6	A8MVZ6_HUMAN	BICD cargo adaptor 1 (BICD1 protein)
A8MVZ9	A8MVZ9_HUMAN	Fructose-bisphosphate aldolase (EC 4.1.2.13)
A8MW49	A8MW49_HUMAN	Fatty acid-binding protein, liver (L-FABP) (Liver-type fatty acid-binding protein)
A8MW50	A8MW50_HUMAN	L-lactate dehydrogenase (EC 1.1.1.27)
A8MW57	A8MW57_HUMAN	Ornithine decarboxylase antizyme 3
A8MWP7	A8MWP7_HUMAN	N-terminal amino-acid N(alpha)-acetyltransferase NatA (EC 2.3.1.255)
A8MWR8	A8MWR8_HUMAN	Protein SEC13 homolog
A8MWU7	A8MWU7_HUMAN	Gamma-aminobutyric acid type A receptor subunit gamma2 (cDNA FLJ59748, highly similar to Gamma-aminobutyric-acid receptor gamma-2 subunit)
A8MX39	A8MX39_HUMAN	ETS transcription factor ERG
A8MX94	A8MX94_HUMAN	glutathione transferase (EC 2.5.1.18) (GST class-pi)
A8MXB9	A8MXB9_HUMAN	Sulfatase modifying factor 2
A8MXE0	A8MXE0_HUMAN	Prolyl 4-hydroxylase subunit alpha 2
A8MXF1	A8MXF1_HUMAN	protein-tyrosine-phosphatase (EC 3.1.3.48)
A8MXH5	A8MXH5_HUMAN	Collagen type IV alpha 6 chain
A8MXJ9	A8MXJ9_HUMAN	Protein tweety homolog
A8MXK4	A8MXK4_HUMAN	Small ribosomal subunit protein uS4 (40S ribosomal protein S9)
A8MXN1	A8MXN1_HUMAN	Receptor expression-enhancing protein
A8MXR8	A8MXR8_HUMAN	PHD finger protein 20-like protein 1
A8MXZ4	A8MXZ4_HUMAN	G protein-coupled receptor class C group 5 member C
A8MY87	A8MY87_HUMAN	Kinase suppressor of ras 1
A8MYC1	A8MYC1_HUMAN	Ribonuclease P protein subunit p29
A8MYG7	A8MYG7_HUMAN	B9 domain-containing protein 1
A8MYJ1	A8MYJ1_HUMAN	A-kinase anchoring protein 13
A8MYJ8	A8MYJ8_HUMAN	NADH dehydrogenase [ubiquinone] 1 alpha subcomplex subunit 3 (Complex I-B9) (NADH-ubiquinone oxidoreductase B9 subunit)
A8MYK1	A8MYK1_HUMAN	Large ribosomal subunit protein uL23m (39S ribosomal protein L23, mitochondrial)
A8MYR4	A8MYR4_HUMAN	Transcription initiation factor IIA gamma chain
A8MYS5	A8MYS5_HUMAN	Post-GPI attachment to proteins factor 2
A8MYT4	A8MYT4_HUMAN	Phosphatidylinositol 3-kinase catalytic subunit type 3 (EC 2.7.1.137)
A8MYV2	A8MYV2_HUMAN	LUC7 like (LUC7-like (S. cerevisiae))
A8MZ24	A8MZ24_HUMAN	ETS transcription factor ERG
A8MZ54	A8MZ54_HUMAN	Syntaxin-1A
A8MZF5	A8MZF5_HUMAN	Post-GPI attachment to proteins factor 2
A8MZF9	A8MZF9_HUMAN	Developmentally regulated GTP binding protein 2
A8MZI9	A8MZI9_HUMAN	RUNX family transcription factor 1
A8QI98	A8QI98_HUMAN	DIS3
A8QJM2	A8QJM2_HUMAN	NADH-ubiquinone oxidoreductase chain 1 (EC 7.1.1.2)
A8QJP7	A8QJP7_HUMAN	Cytochrome b
A8QK79	A8QK79_HUMAN	Sodium channel protein
A8QL47	A8QL47_HUMAN	Cytochrome b
A8QT63	A8QT63_HUMAN	NADH-ubiquinone oxidoreductase chain 2 (EC 7.1.1.2)
A8QT67	A8QT67_HUMAN	ATP synthase subunit a
A8QTE5	A8QTE5_HUMAN	ATP synthase subunit a
A8QTM8	A8QTM8_HUMAN	NADH-ubiquinone oxidoreductase chain 5 (EC 7.1.1.2)
A8R1N6	A8R1N6_HUMAN	NADH-ubiquinone oxidoreductase chain 6 (EC 7.1.1.2)
A8R1T6	A8R1T6_HUMAN	ATP synthase subunit a
A8RC27	A8RC27_HUMAN	NADH-ubiquinone oxidoreductase chain 5 (EC 7.1.1.2)
A8W4W5	A8W4W5_HUMAN	Protein Wnt
A8WDG6	A8WDG6_HUMAN	DNA repair protein
A8WDK6	A8WDK6_HUMAN	ATP synthase subunit a
A8WDQ6	A8WDQ6_HUMAN	NADH-ubiquinone oxidoreductase chain 1 (EC 7.1.1.2)
A8WE09	A8WE09_HUMAN	ATP synthase subunit a
A8WEK0	A8WEK0_HUMAN	NADH-ubiquinone oxidoreductase chain 2 (EC 7.1.1.2)
A8WF83	A8WF83_HUMAN	ATP synthase subunit a
A8WFB7	A8WFB7_HUMAN	Cytochrome c oxidase subunit 3
A8WFP4	A8WFP4_HUMAN	Tumor necrosis factor receptor superfamily, member 18
A8YQE4	A8YQE4_HUMAN	Interferon gamma (IFN-gamma)
A8YQF2	A8YQF2_HUMAN	MHC class I antigen
A8YQF3	A8YQF3_HUMAN	MHC class I antigen
A8YQF4	A8YQF4_HUMAN	MHC class I antigen
A8YXX5	A8YXX5_HUMAN	Cell proliferation-inducing protein 60 (cDNA FLJ12721 fis, clone NT2RP1001310, highly similar to Mitochondrial carrier homolog 1)
A9J4F5	A9J4F5_HUMAN	Zinc finger protein 593
A9JJF6	A9JJF6_HUMAN	MHC class II antigen
A9JPG2	A9JPG2_HUMAN	MHC class I antigen
A9JQE1	A9JQE1_HUMAN	Ferritin
A9JQZ1	A9JQZ1_HUMAN	UDP-glucuronosyltransferase 1A8
A9JQZ2	A9JQZ2_HUMAN	UDP-glucuronosyltransferase 1A8
A9JQZ4	A9JQZ4_HUMAN	UDP-glucuronosyltransferase 1A8
A9LNM6	A9LNM6_HUMAN	Sodium activated potassium channel
A9LYR7	A9LYR7_HUMAN	NADH-ubiquinone oxidoreductase chain 3 (EC 7.1.1.2)
A9QQ12	A9QQ12_HUMAN	Actin nucleation promoting factor
A9QQ13	A9QQ13_HUMAN	Actin nucleation promoting factor
A9QQ14	A9QQ14_HUMAN	Actin nucleation promoting factor
A9QQ15	A9QQ15_HUMAN	Actin nucleation promoting factor
A9QQ16	A9QQ16_HUMAN	Actin nucleation promoting factor
A9QQ17	A9QQ17_HUMAN	Actin nucleation promoting factor
A9QQ18	A9QQ18_HUMAN	Actin nucleation promoting factor
A9QQ19	A9QQ19_HUMAN	Actin nucleation promoting factor
A9QQ20	A9QQ20_HUMAN	Actin nucleation promoting factor
A9QQ21	A9QQ21_HUMAN	Actin nucleation promoting factor
A9QQ22	A9QQ22_HUMAN	Actin nucleation promoting factor
A9QQ23	A9QQ23_HUMAN	Actin nucleation promoting factor
A9QUS2	A9QUS2_HUMAN	Ax glycosyltransferase
A9QXT2	A9QXT2_HUMAN	Cytochrome b
A9UHN3	A9UHN3_HUMAN	Bx glycosyltransferase
A9UJA1	A9UJA1_HUMAN	Cytochrome b
A9UJI6	A9UJI6_HUMAN	NADH-ubiquinone oxidoreductase chain 5 (EC 7.1.1.2)
A9UJN9	A9UJN9_HUMAN	Platelet-derived growth factor subunit B (PDGF-2) (Platelet-derived growth factor B chain) (Platelet-derived growth factor beta polypeptide)
A9UJP0	A9UJP0_HUMAN	Platelet-derived growth factor subunit B (PDGF-2) (Platelet-derived growth factor B chain) (Platelet-derived growth factor beta polypeptide)
A9UKD7	A9UKD7_HUMAN	UDP-glucuronosyltransferase 1A4
A9UKD8	A9UKD8_HUMAN	UDP-glucuronosyltransferase 1A4
A9UKD9	A9UKD9_HUMAN	UDP-glucuronosyltransferase 1A4
A9X165	A9X165_HUMAN	HLA-Cw12
A9X7Q9	A9X7Q9_HUMAN	arylamine N-acetyltransferase (EC 2.3.1.5)
A9X7U6	A9X7U6_HUMAN	arylamine N-acetyltransferase (EC 2.3.1.5)
A9X7X6	A9X7X6_HUMAN	arylamine N-acetyltransferase (EC 2.3.1.5)
A9X816	A9X816_HUMAN	arylamine N-acetyltransferase (EC 2.3.1.5)
A9X844	A9X844_HUMAN	arylamine N-acetyltransferase (EC 2.3.1.5)
A9X854	A9X854_HUMAN	arylamine N-acetyltransferase (EC 2.3.1.5)
A9X868	A9X868_HUMAN	arylamine N-acetyltransferase (EC 2.3.1.5)
A9X9K9	A9X9K9_HUMAN	Desmocollin 2
A9X9L0	A9X9L0_HUMAN	Desmocollin 2
A9XA71	A9XA71_HUMAN	Coiled-coil alpha-helical rod protein 1 (Alpha-helical coiled-coil rod protein)
A9XA72	A9XA72_HUMAN	Coiled-coil alpha-helical rod protein 1 (Alpha-helical coiled-coil rod protein)
A9XA73	A9XA73_HUMAN	Coiled-coil alpha-helical rod protein 1 (Alpha-helical coiled-coil rod protein)
A9XA74	A9XA74_HUMAN	Coiled-coil alpha-helical rod protein 1 (Alpha-helical coiled-coil rod protein)
A9XA75	A9XA75_HUMAN	Coiled-coil alpha-helical rod protein 1 (Alpha-helical coiled-coil rod protein)
A9XA76	A9XA76_HUMAN	Coiled-coil alpha-helical rod protein 1 (Alpha-helical coiled-coil rod protein)
A9XA77	A9XA77_HUMAN	Coiled-coil alpha-helical rod protein 1 (Alpha-helical coiled-coil rod protein)
A9XA80	A9XA80_HUMAN	Coiled-coil alpha-helical rod protein 1 (Alpha-helical coiled-coil rod protein)
A9XA84	A9XA84_HUMAN	Coiled-coil alpha-helical rod protein 1 (Alpha-helical coiled-coil rod protein)
A9XA87	A9XA87_HUMAN	Coiled-coil alpha-helical rod protein 1 (Alpha-helical coiled-coil rod protein)
A9XA89	A9XA89_HUMAN	Coiled-coil alpha-helical rod protein 1 (Alpha-helical coiled-coil rod protein)
A9XA91	A9XA91_HUMAN	Coiled-coil alpha-helical rod protein 1 (Alpha-helical coiled-coil rod protein)
A9XA92	A9XA92_HUMAN	Coiled-coil alpha-helical rod protein 1 (Alpha-helical coiled-coil rod protein)
A9XA95	A9XA95_HUMAN	Coiled-coil alpha-helical rod protein 1 (Alpha-helical coiled-coil rod protein)
A9XA97	A9XA97_HUMAN	Coiled-coil alpha-helical rod protein 1 (Alpha-helical coiled-coil rod protein)
A9XAA1	A9XAA1_HUMAN	Coiled-coil alpha-helical rod protein 1 (Alpha-helical coiled-coil rod protein)
A9XAA5	A9XAA5_HUMAN	Coiled-coil alpha-helical rod protein 1 (Alpha-helical coiled-coil rod protein)
A9XAB2	A9XAB2_HUMAN	Coiled-coil alpha-helical rod protein 1 (Alpha-helical coiled-coil rod protein)
A9XAB3	A9XAB3_HUMAN	Coiled-coil alpha-helical rod protein 1 (Alpha-helical coiled-coil rod protein)
A9XAC0	A9XAC0_HUMAN	Coiled-coil alpha-helical rod protein 1 (Alpha-helical coiled-coil rod protein)
A9XAC5	A9XAC5_HUMAN	Coiled-coil alpha-helical rod protein 1 (Alpha-helical coiled-coil rod protein)
A9XAC7	A9XAC7_HUMAN	Coiled-coil alpha-helical rod protein 1 (Alpha-helical coiled-coil rod protein)
A9XAC9	A9XAC9_HUMAN	Coiled-coil alpha-helical rod protein 1 (Alpha-helical coiled-coil rod protein)
A9XAD2	A9XAD2_HUMAN	Coiled-coil alpha-helical rod protein 1 (Alpha-helical coiled-coil rod protein)
A9XAD5	A9XAD5_HUMAN	Coiled-coil alpha-helical rod protein 1 (Alpha-helical coiled-coil rod protein)
A9XAD7	A9XAD7_HUMAN	Coiled-coil alpha-helical rod protein 1 (Alpha-helical coiled-coil rod protein)
A9XAD9	A9XAD9_HUMAN	Coiled-coil alpha-helical rod protein 1 (Alpha-helical coiled-coil rod protein)
A9XAE0	A9XAE0_HUMAN	Coiled-coil alpha-helical rod protein 1 (Alpha-helical coiled-coil rod protein)
A9XEA7	A9XEA7_HUMAN	Lactosylceramide 4-alpha-galactosyltransferase (EC 2.4.1.228) (Alpha-1,4-N-acetylglucosaminyltransferase) (Alpha-1,4-galactosyltransferase) (Globotriaosylceramide synthase) (UDP-galactose:beta-D-galactosyl-beta1-R 4-alpha-D-galactosyltransferase)
A9XTE5	A9XTE5_HUMAN	Caveolin
A9YWM1	A9YWM1_HUMAN	MHC class I antigen
A9Z1W1	A9Z1W1_HUMAN	Protocadherin related 15
A9Z1X1	A9Z1X1_HUMAN	phosphogluconate dehydrogenase (NADP(+)-dependent, decarboxylating) (EC 1.1.1.44)
A9ZM15	A9ZM15_HUMAN	Glycine N-acyltransferase-like protein (EC 2.3.1.-)
B0AZM0	B0AZM0_HUMAN	Voltage-gated potassium channel subunit beta-2 (K(+) channel subunit beta-2) (Kv-beta-2)
B0AZQ4	B0AZQ4_HUMAN	Structural maintenance of chromosomes protein
B0AZT2	B0AZT2_HUMAN	Lysyl oxidase homolog (EC 1.4.3.13)
B0AZU3	B0AZU3_HUMAN	cDNA, FLJ79533, highly similar to Bcl-2-associated transcription factor 1
B0AZV6	B0AZV6_HUMAN	SH3 domain-binding glutamic acid-rich-like protein 1
B0EW43	B0EW43_HUMAN	Cytochrome b
B0EWB5	B0EWB5_HUMAN	Cytochrome c oxidase subunit 3
B0EWF8	B0EWF8_HUMAN	NADH-ubiquinone oxidoreductase chain 5 (EC 7.1.1.2)
B0EWL8	B0EWL8_HUMAN	ATP synthase subunit a
B0EX00	B0EX00_HUMAN	C-C chemokine receptor type 5
B0EX01	B0EX01_HUMAN	C-C chemokine receptor type 5
B0FWH5	B0FWH5_HUMAN	Sex hormone-binding globulin (Sex steroid-binding protein) (Testis-specific androgen-binding protein)
B0FWH6	B0FWH6_HUMAN	Sex hormone-binding globulin (Sex steroid-binding protein) (Testis-specific androgen-binding protein)
B0FWH7	B0FWH7_HUMAN	Sex hormone-binding globulin (Sex steroid-binding protein) (Testis-specific androgen-binding protein)
B0FWZ3	B0FWZ3_HUMAN	Heregulin-beta 3 protein isoform
B0FY45	B0FY45_HUMAN	Glycosyltransferase A
B0FY46	B0FY46_HUMAN	Glycosyltransferase A
B0FY48	B0FY48_HUMAN	Glycosyltransferase B
B0FY49	B0FY49_HUMAN	Glycosyltransferase B
B0FYA9	B0FYA9_HUMAN	Pro-neuregulin-1, membrane-bound isoform
B0FZC1	B0FZC1_HUMAN	Cytochrome b
B0I1R1	B0I1R1_HUMAN	DNAH9 variant protein
B0I1R4	B0I1R4_HUMAN	KIF26A variant protein
B0I1R5	B0I1R5_HUMAN	KIF17 variant protein
B0I1R8	B0I1R8_HUMAN	DNAH6 variant protein
B0I1S1	B0I1S1_HUMAN	DNAH10 variant protein
B0I1S4	B0I1S4_HUMAN	DNHD1 variant protein
B0I1S7	B0I1S7_HUMAN	KIF5A variant protein
B0I1T1	B0I1T1_HUMAN	MYO1F variant protein
B0I1T6	B0I1T6_HUMAN	MYO9B variant protein
B0JF23	B0JF23_HUMAN	MHC class I antigen
B0JFA2	B0JFA2_HUMAN	Interleukin-4 (IL-4) (B-cell stimulatory factor 1) (Lymphocyte stimulatory factor 1)
B0L652	B0L652_HUMAN	KIR2DL5 (Killer cell immunoglobulin like receptor, two Ig domains and long cytoplasmic tail 5A) (Killer cell immunoglobulin like receptor, two Ig domains and short cytoplasmic tail 3) (Killer cell immunoglobulin-like receptor)
B0L653	B0L653_HUMAN	KIR2DL5 (Killer cell immunoglobulin-like receptor) (Killer cell immunoglobulin-like receptor two domains long cytoplasmic tail 5)
B0LVD8	B0LVD8_HUMAN	Aint glycosyltransferase
B0QXZ6	B0QXZ6_HUMAN	Chromobox 6
B0QY08	B0QY08_HUMAN	LARGE xylosyl- and glucuronyltransferase 1
B0QY09	B0QY09_HUMAN	Like-glycosyltransferase
B0QY21	B0QY21_HUMAN	Nucleoporin 50
B0QY34	B0QY34_HUMAN	non-specific serine/threonine protein kinase (EC 2.7.11.1)
B0QY35	B0QY35_HUMAN	non-specific serine/threonine protein kinase (EC 2.7.11.1)
B0QY36	B0QY36_HUMAN	non-specific serine/threonine protein kinase (EC 2.7.11.1)
B0QY53	B0QY53_HUMAN	Protein chibby homolog 1
B0QY54	B0QY54_HUMAN	Protein chibby homolog 1
B0QY56	B0QY56_HUMAN	Josephin-1 (EC 3.4.19.12) (Josephin domain-containing protein 1)
B0QY57	B0QY57_HUMAN	Josephin-1 (EC 3.4.19.12) (Josephin domain-containing protein 1)
B0QY58	B0QY58_HUMAN	Josephin-1 (EC 3.4.19.12) (Josephin domain-containing protein 1)
B0QY60	B0QY60_HUMAN	Sad1 and UNC84 domain containing 2
B0QY64	B0QY64_HUMAN	Sad1 and UNC84 domain containing 2
B0QY70	B0QY70_HUMAN	MAF bZIP transcription factor F
B0QY74	B0QY74_HUMAN	Phosphatase and actin regulator
B0QY83	B0QY83_HUMAN	Myocardin related transcription factor A
B0QY84	B0QY84_HUMAN	Phosphatase and actin regulator
B0QY90	B0QY90_HUMAN	Eukaryotic translation initiation factor 3 subunit L (eIF3l) (Eukaryotic translation initiation factor 3 subunit 6-interacting protein) (Eukaryotic translation initiation factor 3 subunit E-interacting protein)
B0QY95	B0QY95_HUMAN	Mitochondrial elongation factor 1
B0QYD3	B0QYD3_HUMAN	Apolipoprotein B mRNA editing enzyme catalytic subunit 3B
B0QYF7	B0QYF7_HUMAN	Myoglobin
B0QYF8	B0QYF8_HUMAN	Myoglobin
B0QYH2	B0QYH2_HUMAN	HscB mitochondrial iron-sulfur cluster cochaperone (J-type co-chaperone HSC20, isoform CRA_c)
B0QYH4	B0QYH4_HUMAN	Seizure related 6 homolog like
B0QYH5	B0QYH5_HUMAN	Seizure related 6 homolog like
B0QYK0	B0QYK0_HUMAN	EWS RNA binding protein 1
B0QYN5	B0QYN5_HUMAN	L3MBTL histone methyl-lysine binding protein 1
B0QYP8	B0QYP8_HUMAN	Parvin beta
B0QYR6	B0QYR6_HUMAN	Golgi associated, gamma adaptin ear containing, ARF binding protein 1
B0QYS6	B0QYS6_HUMAN	Transcription factor EB
B0QYS7	B0QYS7_HUMAN	Transcription factor EB
B0QYT4	B0QYT4_HUMAN	Ran GTPase activating protein 1
B0QYT5	B0QYT5_HUMAN	Ran GTPase activating protein 1
B0QYV8	B0QYV8_HUMAN	ADP-ribosylation factor GTPase-activating protein 3
B0QYV9	B0QYV9_HUMAN	ADP-ribosylation factor GTPase-activating protein 3
B0QYY6	B0QYY6_HUMAN	RNA binding protein fox-1 homolog 2 (Fox-1 homolog B) (RNA-binding motif protein 9) (RNA-binding protein 9)
B0QYY7	B0QYY7_HUMAN	RNA binding protein fox-1 homolog 2 (Fox-1 homolog B) (RNA-binding motif protein 9) (RNA-binding protein 9)
B0QYZ9	B0QYZ9_HUMAN	LARGE xylosyl- and glucuronyltransferase 1
B0QZ18	B0QZ18_HUMAN	Copine 1 (HCG38213, isoform CRA_b)
B0QZ36	B0QZ36_HUMAN	Rae1 protein homolog (mRNA-associated protein mrnp 41)
B0QZ43	B0QZ43_HUMAN	Erlin (SPFH domain-containing protein) (Endoplasmic reticulum lipid raft-associated protein) (Stomatin-prohibitin-flotillin-HflC/K domain-containing protein)
B0QZ77	B0QZ77_HUMAN	MMS19 nucleotide excision repair protein
B0QZ88	B0QZ88_HUMAN	[histone H3]-lysine(4) N-trimethyltransferase (EC 2.1.1.354)
B0QZ99	B0QZ99_HUMAN	[histone H3]-lysine(4) N-trimethyltransferase (EC 2.1.1.354)
B0QZA0	B0QZA0_HUMAN	[histone H3]-lysine(4) N-trimethyltransferase (EC 2.1.1.354)
B0QZE2	B0QZE2_HUMAN	Zinc finger MYND-type containing 11
B0QZG3	B0QZG3_HUMAN	Mitoguardin 2 (Protein FAM73B)
B0QZK4	B0QZK4_HUMAN	Heterochromatin protein 1-binding protein 3
B0S7V6	B0S7V6_HUMAN	Coiled-coil alpha-helical rod protein 1 (Alpha-helical coiled-coil rod protein)
B0UXD8	B0UXD8_HUMAN	HLA-DRA (MHC class II antigen)
B0UZZ8	B0UZZ8_HUMAN	Chromosome 6 open reading frame 11 (WD repeat domain 46, isoform CRA_d) (cDNA, FLJ96697)
B0V023	B0V023_HUMAN	C6orf25 (Chromosome 6 open reading frame 25, isoform CRA_h) (cDNA FLJ35073 fis, clone PLACE6000630)
B0V092	B0V092_HUMAN	Coiled-coil alpha-helical rod protein 1 (Alpha-helical coiled-coil rod protein)
B0V3J0	B0V3J0_HUMAN	tRNA splicing endonuclease subunit 34 (tRNA-splicing endonuclease subunit Sen34)
B0YIW2	B0YIW2_HUMAN	Apolipoprotein C-III (Apolipoprotein C3)
B0YIW6	B0YIW6_HUMAN	Coatomer subunit delta
B0YIY3	B0YIY3_HUMAN	Calcium/calmodulin-dependent protein kinase I, isoform CRA_a (Calcium/calmodulin-dependent protein kinase type 1) (cDNA, FLJ95825, Homo sapiens calcium/calmodulin-dependent protein kinase I (CAMK1),mRNA)
B0YIY4	B0YIY4_HUMAN	T-cell surface glycoprotein CD3 delta chain (T-cell receptor T3 delta chain)
B0YJ28	B0YJ28_HUMAN	Interleukin-18 (IL-18)
B0YJ32	B0YJ32_HUMAN	Laminin alpha-3 chain variant 1
B0YJ53	B0YJ53_HUMAN	NNMT protein (Nicotinamide N-methyltransferase)
B0YJ56	B0YJ56_HUMAN	Oxysterol-binding protein
B0YJ74	B0YJ74_HUMAN	Proteasome subunit alpha type
B0YJ93	B0YJ93_HUMAN	Sodium channel beta-4 subunit (Sodium channel, voltage-gated, type IV, beta, isoform CRA_b) (cDNA, FLJ95353, Homo sapiens sodium channel, voltage-gated, type IV, beta (SCN4B),mRNA)
B0YJB4	B0YJB4_HUMAN	Tetratricopeptide repeat domain 12, isoform CRA_a (Tetratricopeptide repeat protein 12 variant 1)
B0YJC4	B0YJC4_HUMAN	Vimentin
B0YJC6	B0YJC6_HUMAN	Vitamin K-dependent protein Z variant 1
B0Z6N9	B0Z6N9_HUMAN	Cytochrome c oxidase subunit 3
B0Z6P6	B0Z6P6_HUMAN	NADH-ubiquinone oxidoreductase chain 1 (EC 7.1.1.2)
B0Z6W4	B0Z6W4_HUMAN	Cytochrome c oxidase subunit 2
B0Z6X9	B0Z6X9_HUMAN	ATP synthase subunit a
B0Z714	B0Z714_HUMAN	NADH-ubiquinone oxidoreductase chain 2 (EC 7.1.1.2)
B0Z723	B0Z723_HUMAN	NADH-ubiquinone oxidoreductase chain 5 (EC 7.1.1.2)
B0Z740	B0Z740_HUMAN	NADH-ubiquinone oxidoreductase chain 2 (EC 7.1.1.2)
B0Z745	B0Z745_HUMAN	Cytochrome c oxidase subunit 3
B0Z774	B0Z774_HUMAN	NADH-ubiquinone oxidoreductase chain 4 (EC 7.1.1.2)
B0Z776	B0Z776_HUMAN	NADH-ubiquinone oxidoreductase chain 6 (EC 7.1.1.2)
B0Z7B4	B0Z7B4_HUMAN	NADH-ubiquinone oxidoreductase chain 5 (EC 7.1.1.2)
B0Z7E9	B0Z7E9_HUMAN	Cytochrome c oxidase subunit 3
B0ZBD0	B0ZBD0_HUMAN	Small ribosomal subunit protein eS19 (40S ribosomal protein S19)
B0ZBE0	B0ZBE0_HUMAN	Alpha-1D adrenergic receptor (Alpha-1D adrenoreceptor)
B0ZBF6	B0ZBF6_HUMAN	Mineralocorticoid receptor (Nuclear receptor subfamily 3, group C, member 2 variant 1)
B0ZTD4	B0ZTD4_HUMAN	Forkhead box A2
B1A4G6	B1A4G6_HUMAN	Growth hormone 1 isoform 1 (Growth hormone B5) (HCG1749481, isoform CRA_s)
B1A4G7	B1A4G7_HUMAN	Growth hormone 1 isoform 2 (HCG1749481, isoform CRA_aa)
B1A4G9	B1A4G9_HUMAN	Growth hormone 1 (HCG1749481, isoform CRA_g)
B1A4H2	B1A4H2_HUMAN	Chorionic somatomammotropin hormone 1 (HCG1749481, isoform CRA_d) (HCG1749481, isoform CRA_w) (HCG1749481, isoform CRA_y)
B1A4H9	B1A4H9_HUMAN	Chorionic somatomammotropin hormone 2 isoform 3
B1AH48	B1AH48_HUMAN	Thiosulfate sulfurtransferase (EC 2.8.1.1) (Rhodanese)
B1AH87	B1AH87_HUMAN	Translocator protein (Peripheral-type benzodiazepine receptor)
B1AH94	B1AH94_HUMAN	Apolipoprotein L1
B1AH96	B1AH96_HUMAN	Apolipoprotein L1
B1AHA5	B1AHA5_HUMAN	Nucleoporin 50
B1AHA8	B1AHA8_HUMAN	Heme oxygenase 1 (EC 1.14.14.18)
B1AHB2	B1AHB2_HUMAN	DNA helicase (EC 3.6.4.12)
B1AHC3	B1AHC3_HUMAN	PRR5-ARHGAP8 readthrough
B1AHC9	B1AHC9_HUMAN	X-ray repair cross complementing 6
B1AHD1	B1AHD1_HUMAN	NHP2-like protein 1
B1AHF3	B1AHF3_HUMAN	cytochrome-b5 reductase (EC 1.6.2.2)
B1AHH4	B1AHH4_HUMAN	Cytohesin 4
B1AHH5	B1AHH5_HUMAN	Cytohesin 4
B1AHH6	B1AHH6_HUMAN	Cytohesin 4
B1AHJ5	B1AHJ5_HUMAN	Protein-tyrosine sulfotransferase (EC 2.8.2.20)
B1AHJ6	B1AHJ6_HUMAN	Protein-tyrosine sulfotransferase (EC 2.8.2.20)
B1AHJ7	B1AHJ7_HUMAN	Protein-tyrosine sulfotransferase (EC 2.8.2.20)
B1AHL2	B1AHL2_HUMAN	Fibulin-1
B1AHR5	B1AHR5_HUMAN	Beta-crystallin B3 (Beta-B3 crystallin)
B1AJR6	B1AJR6_HUMAN	protein-tyrosine-phosphatase (EC 3.1.3.48)
B1AJZ5	B1AJZ5_HUMAN	alpha-1,2-Mannosidase (EC 3.2.1.-)
B1AJZ6	B1AJZ6_HUMAN	Protein Wnt
B1AK63	B1AK63_HUMAN	Chromatin modification-related protein MEAF6
B1AK66	B1AK66_HUMAN	Smad nuclear interacting protein 1 (cDNA, FLJ96650, Homo sapiens Smad nuclear interacting protein (SNIP1), mRNA)
B1AK85	B1AK85_HUMAN	F-actin-capping protein subunit beta
B1AK87	B1AK87_HUMAN	F-actin-capping protein subunit beta
B1AK88	B1AK88_HUMAN	F-actin-capping protein subunit beta
B1AKB4	B1AKB4_HUMAN	Transcription factor EB
B1AKB5	B1AKB5_HUMAN	Transcription factor EB
B1AKC3	B1AKC3_HUMAN	Parkin RBR E3 ubiquitin protein ligase (Parkinson protein 2 E3 ubiquitin protein ligase isoform 2)
B1AKD8	B1AKD8_HUMAN	Ciliary rootlet coiled-coil, rootletin
B1AKF7	B1AKF7_HUMAN	Ecto-NOX disulfide-thiol exchanger 2
B1AKI2	B1AKI2_HUMAN	Muscleblind like splicing regulator 3
B1AKI4	B1AKI4_HUMAN	Muscleblind like splicing regulator 3
B1AKI5	B1AKI5_HUMAN	Muscleblind like splicing regulator 3
B1AKI6	B1AKI6_HUMAN	Muscleblind like splicing regulator 3
B1AKJ6	B1AKJ6_HUMAN	Oxysterol-binding protein
B1AKN3	B1AKN3_HUMAN	Arginine-glutamic acid dipeptide (RE) repeats, isoform CRA_b (Arginine-glutamic acid dipeptide repeats)
B1AKN6	B1AKN6_HUMAN	Nuclear factor 1
B1AKN7	B1AKN7_HUMAN	Nuclear factor 1
B1AKP1	B1AKP1_HUMAN	Tetraspanin
B1AKP2	B1AKP2_HUMAN	Tetraspanin
B1AKT3	B1AKT3_HUMAN	Transmembrane p24 trafficking protein 5
B1AKU2	B1AKU2_HUMAN	RING-type E3 ubiquitin transferase (EC 2.3.2.27)
B1AKW3	B1AKW3_HUMAN	Eyes absent homolog (EC 3.1.3.48)
B1AKZ4	B1AKZ4_HUMAN	Astrocytic phosphoprotein PEA-15 (15 kDa phosphoprotein enriched in astrocytes)
B1AL05	B1AL05_HUMAN	Large ribosomal subunit protein mL43
B1AL12	B1AL12_HUMAN	Leucine zipper putative tumor suppressor 2
B1AL16	B1AL16_HUMAN	SMC5-SMC6 complex localization factor 2
B1AL69	B1AL69_HUMAN	Hsp90 co-chaperone Cdc37-like 1
B1AL79	B1AL79_HUMAN	Protein kinase N2
B1ALC0	B1ALC0_HUMAN	Actin-related protein 2/3 complex subunit 5
B1ALD1	B1ALD1_HUMAN	AP complex subunit beta
B1ALD3	B1ALD3_HUMAN	AP complex subunit beta
B1ALF6	B1ALF6_HUMAN	SWI/SNF related, matrix associated, actin dependent regulator of chromatin, subfamily a, member 2
B1ALH6	B1ALH6_HUMAN	phytanoyl-CoA dioxygenase (EC 1.14.11.18) (Phytanic acid oxidase) (Phytanoyl-CoA alpha-hydroxylase)
B1ALI9	B1ALI9_HUMAN	Thioredoxin-interacting protein
B1ALK7	B1ALK7_HUMAN	Rho guanine nucleotide exchange factor 7
B1ALM4	B1ALM4_HUMAN	Transmembrane protein 9
B1ALM5	B1ALM5_HUMAN	Transmembrane protein 9
B1ALM7	B1ALM7_HUMAN	Transmembrane protein 9
B1ALM8	B1ALM8_HUMAN	Transmembrane protein 9
B1ALU1	B1ALU1_HUMAN	Adhesion G protein-coupled receptor L2
B1ALU3	B1ALU3_HUMAN	Adhesion G protein-coupled receptor L2 (Latrophilin 2, isoform CRA_k)
B1ALV0	B1ALV0_HUMAN	Chromosome 1 open reading frame 19, isoform CRA_c (cDNA FLJ40877 fis, clone UMVEN2000354, highly similar to tRNA-splicing endonuclease subunit Sen15)
B1ALW7	B1ALW7_HUMAN	Conserved oligomeric Golgi complex subunit 2 (Component of oligomeric Golgi complex 2)
B1AM21	B1AM21_HUMAN	G protein subunit alpha q
B1AM27	B1AM27_HUMAN	Unc-13 homolog B
B1AM31	B1AM31_HUMAN	Axonemal dynein light chain domain containing 1
B1AM99	B1AM99_HUMAN	Contactin associated protein family member 3
B1AMA5	B1AMA5_HUMAN	Target of rapamycin complex 2 subunit MAPKAP1 (Stress-activated map kinase-interacting protein 1)
B1AMJ5	B1AMJ5_HUMAN	CDK5 regulatory subunit-associated protein 2
B1AMR3	B1AMR3_HUMAN	Rho guanine nucleotide exchange factor 9 (Collybistin) (Rac/Cdc42 guanine nucleotide exchange factor 9)
B1AMR4	B1AMR4_HUMAN	Rho guanine nucleotide exchange factor 9 (Collybistin) (Rac/Cdc42 guanine nucleotide exchange factor 9)
B1AMS2	B1AMS2_HUMAN	Septin
B1AMT9	B1AMT9_HUMAN	Palmitoyltransferase (EC 2.3.1.225)
B1AMU0	B1AMU0_HUMAN	Palmitoyltransferase (EC 2.3.1.225)
B1AMU5	B1AMU5_HUMAN	Palmitoyltransferase (EC 2.3.1.225)
B1AMW3	B1AMW3_HUMAN	AGBL carboxypeptidase 4
B1AMW7	B1AMW7_HUMAN	non-specific serine/threonine protein kinase (EC 2.7.11.1)
B1AN62	B1AN62_HUMAN	Nicotinamide nucleotide adenylyltransferase 1
B1ANE3	B1ANE3_HUMAN	5-methyltetrahydrofolate-homocysteine methyltransferase
B1ANG9	B1ANG9_HUMAN	guanylate kinase (EC 2.7.4.8)
B1ANH0	B1ANH0_HUMAN	guanylate kinase (EC 2.7.4.8)
B1ANN8	B1ANN8_HUMAN	MAX interactor 1, dimerization protein (cDNA FLJ61042, highly similar to MAX-interacting protein 1)
B1ANR0	B1ANR0_HUMAN	Polyadenylate-binding protein (PABP)
B1AP13	B1AP13_HUMAN	CD55 molecule (Cromer blood group)
B1AP38	B1AP38_HUMAN	inositol-polyphosphate 5-phosphatase (EC 3.1.3.56)
B1AP63	B1AP63_HUMAN	Lysophosphatidic acid receptor 1 (Lysophosphatidic acid receptor Edg-2)
B1APH0	B1APH0_HUMAN	Basonuclin zinc finger protein 2
B1APM2	B1APM2_HUMAN	Regulator of G-protein signaling 5
B1APP6	B1APP6_HUMAN	6-phosphofructokinase type C (Phosphofructo-1-kinase isozyme C)
B1APY4	B1APY4_HUMAN	Receptor tyrosine kinase like orphan receptor 2 (Receptor tyrosine kinase-like orphan receptor 2, isoform CRA_b)
B1APY9	B1APY9_HUMAN	ELAV-like protein
B1APZ0	B1APZ0_HUMAN	Guanine nucleotide-binding protein subunit gamma
B1AQK6	B1AQK6_HUMAN	Voltage-dependent N-type calcium channel subunit alpha
B1AQK7	B1AQK7_HUMAN	Voltage-dependent N-type calcium channel subunit alpha
B1AQP1	B1AQP1_HUMAN	Upstream stimulatory factor 1
B1AQP2	B1AQP2_HUMAN	Prefoldin subunit 2 (cDNA, FLJ96845, Homo sapiens prefoldin 2 (PFDN2), mRNA)
B1AQT3	B1AQT3_HUMAN	NUF2 component of NDC80 kinetochore complex
B1AQT4	B1AQT4_HUMAN	NUF2 component of NDC80 kinetochore complex
B1AR62	B1AR62_HUMAN	Phosphotransferase (EC 2.7.1.-)
B1AT47	B1AT47_HUMAN	Glucocorticoid modulatory element binding protein 1, isoform CRA_a (cDNA, FLJ96492, Homo sapiens glucocorticoid modulatory element binding protein 1(GMEB1), transcript variant 2, mRNA)
B1AUU8	B1AUU8_HUMAN	Epidermal growth factor receptor pathway substrate 15
B1AV70	B1AV70_HUMAN	Protein YIPF
B1AVQ7	B1AVQ7_HUMAN	Mucin-1
B1AVV0	B1AVV0_HUMAN	Cadherin related 23
B1B1F0	B1B1F0_HUMAN	Opsin 1 (Cone pigments), long-wave-sensitive
B1B1F5	B1B1F5_HUMAN	GATOR complex protein NPRL3 (Nitrogen permease regulator 3-like protein)
B1B1G1	B1B1G1_HUMAN	Myelin proteolipid protein (Lipophilin)
B1B1G2	B1B1G2_HUMAN	Myelin proteolipid protein (Lipophilin)
B1B1G3	B1B1G3_HUMAN	Myelin proteolipid protein (Lipophilin)
B1B1G4	B1B1G4_HUMAN	Myelin proteolipid protein (Lipophilin)
B1B1G6	B1B1G6_HUMAN	Myelin proteolipid protein (Lipophilin)
B1B1I7	B1B1I7_HUMAN	Elongator complex protein 4
B1B1I8	B1B1I8_HUMAN	Paired box protein Pax-6
B1B1I9	B1B1I9_HUMAN	Paired box protein Pax-6
B1MV79	B1MV79_HUMAN	UDP-glucuronosyltransferase 1A3
B1N8M6	B1N8M6_HUMAN	KIR2DS1 (Killer cell immunoglobulin like receptor, two Ig domains and short cytoplasmic tail 1) (Killer cell immunoglobulin-like receptor 2DS1) (Killer cell immunoglobulin-like receptor two domains short cytoplasmic tail 1)
B1N8M7	B1N8M7_HUMAN	KIR2DS1
B1NTU9	B1NTU9_HUMAN	ATP synthase subunit a
B1NU62	B1NU62_HUMAN	NADH-ubiquinone oxidoreductase chain 2 (EC 7.1.1.2)
B1NU66	B1NU66_HUMAN	ATP synthase subunit a
B1NU70	B1NU70_HUMAN	NADH-ubiquinone oxidoreductase chain 4 (EC 7.1.1.2)
B1NU71	B1NU71_HUMAN	NADH-ubiquinone oxidoreductase chain 5 (EC 7.1.1.2)
B1NUK4	B1NUK4_HUMAN	NADH-ubiquinone oxidoreductase chain 1 (EC 7.1.1.2)
B1NUN0	B1NUN0_HUMAN	NADH-ubiquinone oxidoreductase chain 1 (EC 7.1.1.2)
B1NUN5	B1NUN5_HUMAN	ATP synthase subunit a
B1NUQ2	B1NUQ2_HUMAN	NADH-ubiquinone oxidoreductase chain 4 (EC 7.1.1.2)
B1NUU1	B1NUU1_HUMAN	NADH-ubiquinone oxidoreductase chain 4 (EC 7.1.1.2)
B1NVE6	B1NVE6_HUMAN	Cytochrome c oxidase subunit 3
B1NVH3	B1NVH3_HUMAN	NADH-ubiquinone oxidoreductase chain 3 (EC 7.1.1.2)
B1NVL8	B1NVL8_HUMAN	NADH-ubiquinone oxidoreductase chain 1 (EC 7.1.1.2)
B1PI24	B1PI24_HUMAN	ATP synthase subunit a
B1PIH2	B1PIH2_HUMAN	ATP synthase subunit a
B1PIK4	B1PIK4_HUMAN	NADH-ubiquinone oxidoreductase chain 6 (EC 7.1.1.2)
B1PIN3	B1PIN3_HUMAN	NADH-ubiquinone oxidoreductase chain 2 (EC 7.1.1.2)
B1PKY1	B1PKY1_HUMAN	HLA class I histocompatibility antigen A alpha chain (MHC class I antigen)
B1PKZ1	B1PKZ1_HUMAN	MHC class I antigen
B1PKZ2	B1PKZ2_HUMAN	MHC class I antigen
B1PS43	B1PS43_HUMAN	Myosin heavy chain 11 smooth muscle isoform
B1PWE6	B1PWE6_HUMAN	MHC class I antigen
B1PZ15	B1PZ15_HUMAN	Cellular tumor antigen p53 (Tumor suppressor p53)
B1PZ98	B1PZ98_HUMAN	NADH-ubiquinone oxidoreductase chain 1 (EC 7.1.1.2)
B1PZN7	B1PZN7_HUMAN	MHC class I antigen
B1PZN8	B1PZN8_HUMAN	MHC class I antigen
B1Q2B0	B1Q2B0_HUMAN	URCC5
B1Q387	B1Q387_HUMAN	Ferritin
B1Q3B3	B1Q3B3_HUMAN	Ferritin
B1Q3B4	B1Q3B4_HUMAN	Ferritin
B1Q3L0	B1Q3L0_HUMAN	RING-type E3 ubiquitin transferase (EC 2.3.2.27)
B1W6B2	B1W6B2_HUMAN	NADH-ubiquinone oxidoreductase chain 5 (EC 7.1.1.2)
B1W6T3	B1W6T3_HUMAN	Cytochrome b
B1W6U0	B1W6U0_HUMAN	Cytochrome c oxidase subunit 3
B1W6Z3	B1W6Z3_HUMAN	NADH-ubiquinone oxidoreductase chain 3 (EC 7.1.1.2)
B1W713	B1W713_HUMAN	NADH-ubiquinone oxidoreductase chain 2 (EC 7.1.1.2)
B1W7S8	B1W7S8_HUMAN	Cytochrome c oxidase subunit 3
B1W855	B1W855_HUMAN	Cytochrome c oxidase subunit 2
B1W861	B1W861_HUMAN	NADH-ubiquinone oxidoreductase chain 4 (EC 7.1.1.2)
B1W8I7	B1W8I7_HUMAN	ATP synthase subunit a
B1W8J1	B1W8J1_HUMAN	NADH-ubiquinone oxidoreductase chain 4 (EC 7.1.1.2)
B1W913	B1W913_HUMAN	Cytochrome b
B1W926	B1W926_HUMAN	Cytochrome b
B1W974	B1W974_HUMAN	NADH-ubiquinone oxidoreductase chain 4L (EC 7.1.1.2)
B1W9K7	B1W9K7_HUMAN	NADH-ubiquinone oxidoreductase chain 6 (EC 7.1.1.2)
B1W9N4	B1W9N4_HUMAN	Cytochrome b
B1WA27	B1WA27_HUMAN	Cytochrome b
B2C6G3	B2C6G3_HUMAN	Protein ABHD8 (Alpha/beta hydrolase domain-containing protein 8)
B2C6G4	B2C6G4_HUMAN	fatty acid amide hydrolase (EC 3.5.1.99)
B2C8Z3	B2C8Z3_HUMAN	Transforming growth factor beta 1
B2CB20	B2CB20_HUMAN	Cytochrome b
B2CB26	B2CB26_HUMAN	ATP synthase subunit a
B2CB33	B2CB33_HUMAN	Cytochrome b
B2CB35	B2CB35_HUMAN	NADH-ubiquinone oxidoreductase chain 2 (EC 7.1.1.2)
B2CB37	B2CB37_HUMAN	Cytochrome c oxidase subunit 2
B2CB39	B2CB39_HUMAN	ATP synthase subunit a
B2CB40	B2CB40_HUMAN	Cytochrome c oxidase subunit 3
B2CB43	B2CB43_HUMAN	NADH-ubiquinone oxidoreductase chain 4 (EC 7.1.1.2)
B2CB44	B2CB44_HUMAN	NADH-ubiquinone oxidoreductase chain 5 (EC 7.1.1.2)
B2CB48	B2CB48_HUMAN	NADH-ubiquinone oxidoreductase chain 2 (EC 7.1.1.2)
B2CB59	B2CB59_HUMAN	Cytochrome b
B2CB69	B2CB69_HUMAN	NADH-ubiquinone oxidoreductase chain 4 (EC 7.1.1.2)
B2CB77	B2CB77_HUMAN	ATP synthase protein 8
B2CB87	B2CB87_HUMAN	NADH-ubiquinone oxidoreductase chain 2 (EC 7.1.1.2)
B2CB92	B2CB92_HUMAN	Cytochrome c oxidase subunit 3
B2CB95	B2CB95_HUMAN	NADH-ubiquinone oxidoreductase chain 4 (EC 7.1.1.2)
B2CIS9	B2CIS9_HUMAN	Caspase 14, apoptosis-related cysteine peptidase (Caspase-14) (cDNA, FLJ94644, Homo sapiens caspase 14, apoptosis-related cysteine protease(CASP14), mRNA)
B2CQT6	B2CQT6_HUMAN	Solute carrier family 15 oligopeptide transporter member 1
B2D0N3	B2D0N3_HUMAN	ATP synthase subunit a
B2D322	B2D322_HUMAN	NADH-ubiquinone oxidoreductase chain 5 (EC 7.1.1.2)
B2D398	B2D398_HUMAN	ATP synthase subunit a
B2D3J4	B2D3J4_HUMAN	NADH-ubiquinone oxidoreductase chain 5 (EC 7.1.1.2)
B2D3M4	B2D3M4_HUMAN	NADH-ubiquinone oxidoreductase chain 2 (EC 7.1.1.2)
B2D3N5	B2D3N5_HUMAN	Cytochrome b
B2D3Q0	B2D3Q0_HUMAN	ATP synthase subunit a
B2D3T4	B2D3T4_HUMAN	NADH-ubiquinone oxidoreductase chain 4 (EC 7.1.1.2)
B2D3W3	B2D3W3_HUMAN	NADH-ubiquinone oxidoreductase chain 6 (EC 7.1.1.2)
B2D400	B2D400_HUMAN	NADH-ubiquinone oxidoreductase chain 5 (EC 7.1.1.2)
B2D465	B2D465_HUMAN	NADH-ubiquinone oxidoreductase chain 5 (EC 7.1.1.2)
B2D481	B2D481_HUMAN	NADH-ubiquinone oxidoreductase chain 1 (EC 7.1.1.2)
B2D4D0	B2D4D0_HUMAN	NADH-ubiquinone oxidoreductase chain 5 (EC 7.1.1.2)
B2D4I5	B2D4I5_HUMAN	NADH-ubiquinone oxidoreductase chain 2 (EC 7.1.1.2)
B2D4T1	B2D4T1_HUMAN	ATP synthase subunit a
B2D597	B2D597_HUMAN	Cytochrome b
B2D5C6	B2D5C6_HUMAN	ATP synthase subunit a
B2D5J6	B2D5J6_HUMAN	Cytochrome b
B2D5P9	B2D5P9_HUMAN	NADH-ubiquinone oxidoreductase chain 6 (EC 7.1.1.2)
B2D647	B2D647_HUMAN	Cytochrome b
B2D666	B2D666_HUMAN	NADH-ubiquinone oxidoreductase chain 4 (EC 7.1.1.2)
B2D667	B2D667_HUMAN	NADH-ubiquinone oxidoreductase chain 5 (EC 7.1.1.2)
B2D6E5	B2D6E5_HUMAN	NADH-ubiquinone oxidoreductase chain 5 (EC 7.1.1.2)
B2KIU0	B2KIU0_HUMAN	C-C chemokine receptor type 5
B2KIU1	B2KIU1_HUMAN	C-C chemokine receptor type 5
B2KIU2	B2KIU2_HUMAN	C-C chemokine receptor type 5
B2KKJ9	B2KKJ9_HUMAN	C-C chemokine receptor type 5
B2KLD7	B2KLD7_HUMAN	ATP synthase subunit a
B2KLD8	B2KLD8_HUMAN	Cytochrome c oxidase subunit 3
B2KLF7	B2KLF7_HUMAN	Cytochrome b
B2KLH0	B2KLH0_HUMAN	Cytochrome b
B2KLH3	B2KLH3_HUMAN	Cytochrome b
B2KLI5	B2KLI5_HUMAN	NADH-ubiquinone oxidoreductase chain 2 (EC 7.1.1.2)
B2KLM8	B2KLM8_HUMAN	ATP synthase subunit a
B2KLP9	B2KLP9_HUMAN	NADH-ubiquinone oxidoreductase chain 1 (EC 7.1.1.2)
B2KLR1	B2KLR1_HUMAN	Cytochrome b
B2KLT0	B2KLT0_HUMAN	ATP synthase subunit a
B2KLW3	B2KLW3_HUMAN	Cytochrome b
B2KLX4	B2KLX4_HUMAN	NADH-ubiquinone oxidoreductase chain 5 (EC 7.1.1.2)
B2KLY6	B2KLY6_HUMAN	NADH-ubiquinone oxidoreductase chain 4 (EC 7.1.1.2)
B2KLZ5	B2KLZ5_HUMAN	ATP synthase subunit a
B2KM00	B2KM00_HUMAN	NADH-ubiquinone oxidoreductase chain 5 (EC 7.1.1.2)
B2KMN7	B2KMN7_HUMAN	NADH-ubiquinone oxidoreductase chain 1 (EC 7.1.1.2)
B2KMS3	B2KMS3_HUMAN	NADH-ubiquinone oxidoreductase chain 5 (EC 7.1.1.2)
B2KX86	B2KX86_HUMAN	Wnt inhibitory factor 1
B2KYM6	B2KYM6_HUMAN	Transient receptor potential cation channel subfamily V member 3
B2LT55	B2LT55_HUMAN	MHC class I antigen
B2MUX6	B2MUX6_HUMAN	Insulin-like growth factor 2 (Insulin-like growth factor II)
B2MVI0	B2MVI0_HUMAN	MHC class I antigen
B2MXH9	B2MXH9_HUMAN	ATP synthase subunit a
B2MXR9	B2MXR9_HUMAN	ATP synthase protein 8
B2MXU9	B2MXU9_HUMAN	NADH-ubiquinone oxidoreductase chain 4L (EC 7.1.1.2)
B2MYP5	B2MYP5_HUMAN	ATP synthase subunit a
B2MZ39	B2MZ39_HUMAN	ATP synthase subunit a
B2MZ68	B2MZ68_HUMAN	ATP synthase protein 8
B2MZ69	B2MZ69_HUMAN	ATP synthase subunit a
B2MZA0	B2MZA0_HUMAN	NADH-ubiquinone oxidoreductase chain 5 (EC 7.1.1.2)
B2NI04	B2NI04_HUMAN	Major prion protein
B2NI05	B2NI05_HUMAN	Major prion protein
B2R491	B2R491_HUMAN	40S ribosomal protein S4
B2R4A9	B2R4A9_HUMAN	Mitochondrial import inner membrane translocase subunit
B2R4C0	B2R4C0_HUMAN	60S ribosomal protein L18a
B2R4C1	B2R4C1_HUMAN	Large ribosomal subunit protein eL31 (60S ribosomal protein L31)
B2R4C5	B2R4C5_HUMAN	Lysozyme C (EC 3.2.1.17) (1,4-beta-N-acetylmuramidase C)
B2R4D5	B2R4D5_HUMAN	Actin-related protein 2/3 complex subunit 3
B2R4D8	B2R4D8_HUMAN	60S ribosomal protein L27
B2R4E8	B2R4E8_HUMAN	Beta-defensin
B2R4H6	B2R4H6_HUMAN	DNA-directed RNA polymerases I, II, and III subunit RPABC2 (DNA-directed RNA polymerase II subunit F) (RPB6 homolog)
B2R4H9	B2R4H9_HUMAN	TSC22 domain family protein 3
B2R4J7	B2R4J7_HUMAN	C-X-C motif chemokine
B2R4K1	B2R4K1_HUMAN	cAMP-dependent protein kinase inhibitor
B2R4K7	B2R4K7_HUMAN	60S ribosomal protein L6
B2R4P2	B2R4P2_HUMAN	Peroxiredoxin-1 (EC 1.11.1.24) (Thioredoxin-dependent peroxiredoxin 1)
B2R4Q7	B2R4Q7_HUMAN	Mitochondrial pyruvate carrier
B2R4R0	B2R4R0_HUMAN	Histone H4
B2R4R9	B2R4R9_HUMAN	Small ribosomal subunit protein eS28 (40S ribosomal protein S28)
B2R4S5	B2R4S5_HUMAN	NPC intracellular cholesterol transporter 2 (Epididymal secretory protein E1)
B2R4V4	B2R4V4_HUMAN	Barrier-to-autointegration factor
B2R4W8	B2R4W8_HUMAN	Small ribosomal subunit protein uS8 (40S ribosomal protein S15a)
B2R4X4	B2R4X4_HUMAN	cullin-RING-type E3 NEDD8 transferase (EC 2.3.2.32)
B2R4Y7	B2R4Y7_HUMAN	NADH-ubiquinone oxidoreductase chain 4L (EC 7.1.1.2) (NADH dehydrogenase subunit 4L)
B2R514	B2R514_HUMAN	COP9 signalosome complex subunit 6
B2R533	B2R533_HUMAN	glutathione transferase (EC 2.5.1.18)
B2R548	B2R548_HUMAN	Prefoldin subunit 4
B2R5B3	B2R5B3_HUMAN	Histone H2A
B2R5B6	B2R5B6_HUMAN	Histone H2A
B2R5G8	B2R5G8_HUMAN	Serum amyloid A protein
B2R5H0	B2R5H0_HUMAN	Protein S100 (S100 calcium-binding protein)
B2R5H5	B2R5H5_HUMAN	U6 snRNA-associated Sm-like protein LSm3
B2R5I8	B2R5I8_HUMAN	Ras-related protein Rab
B2R5J8	B2R5J8_HUMAN	C-C motif chemokine
B2R5M3	B2R5M3_HUMAN	Secretogranin-1 (Chromogranin-B)
B2R5M8	B2R5M8_HUMAN	Isocitrate dehydrogenase [NADP] (EC 1.1.1.42)
B2R5M9	B2R5M9_HUMAN	Procollagen-lysine,2-oxoglutarate 5-dioxygenase 1 (EC 1.14.11.4) (Lysyl hydroxylase 1)
B2R5Q9	B2R5Q9_HUMAN	Major prion protein
B2R5R5	B2R5R5_HUMAN	glycogenin glucosyltransferase (EC 2.4.1.186)
B2R5S1	B2R5S1_HUMAN	Angiotensinogen (Serpin A8)
B2R5S2	B2R5S2_HUMAN	cDNA, FLJ92596, highly similar to Homo sapiens amyloid beta (A4)-like protein 1 (APLP1),mRNA
B2R5S3	B2R5S3_HUMAN	cysteine desulfurase (EC 2.8.1.7)
B2R5T1	B2R5T1_HUMAN	Protein kinase C (EC 2.7.11.13)
B2R5T7	B2R5T7_HUMAN	Transporter
B2R5U1	B2R5U1_HUMAN	Staphylococcal nuclease domain-containing protein (EC 3.1.31.1)
B2R5U4	B2R5U4_HUMAN	Suppressor of fused homolog
B2R5V9	B2R5V9_HUMAN	Vigilin
B2R5W2	B2R5W2_HUMAN	cDNA, FLJ92657, highly similar to Homo sapiens heterogeneous nuclear ribonucleoprotein C (C1/C2) (HNRPC), transcript variant 2, mRNA
B2R602	B2R602_HUMAN	Glutathione S-transferase LANCL1 (EC 2.5.1.18) (LanC-like protein 1)
B2R612	B2R612_HUMAN	Calcipressin-2 (Regulator of calcineurin 2)
B2R615	B2R615_HUMAN	Voltage-gated potassium channel subunit beta-2 (K(+) channel subunit beta-2) (Kv-beta-2)
B2R617	B2R617_HUMAN	Hypoxia-inducible factor 1-alpha
B2R621	B2R621_HUMAN	cDNA, FLJ92736, highly similar to Homo sapiens gamma-aminobutyric acid (GABA) A receptor, alpha 3 (GABRA3), mRNA
B2R627	B2R627_HUMAN	cDNA, FLJ92752, highly similar to Homo sapiens integrin, alpha 5 (fibronectin receptor, alphapolypeptide) (ITGA5), mRNA
B2R636	B2R636_HUMAN	Ubiquitin carboxyl-terminal hydrolase (EC 3.4.19.12)
B2R643	B2R643_HUMAN	Unconventional myosin-Ia (Brush border myosin I) (Myosin I heavy chain)
B2R644	B2R644_HUMAN	Dimethylarginine dimethylaminohydrolase 1, isoform CRA_b (Epididymis secretory protein Li 16) (cDNA, FLJ92778, Homo sapiens dimethylarginine dimethylaminohydrolase 1 (DDAH1), mRNA)
B2R657	B2R657_HUMAN	Annexin
B2R658	B2R658_HUMAN	cDNA, FLJ92802, highly similar to Homo sapiens decay accelerating factor for complement (CD55, Cromerblood group system) (DAF), mRNA
B2R665	B2R665_HUMAN	protein-serine/threonine phosphatase (EC 3.1.3.16)
B2R672	B2R672_HUMAN	Extracellular link domain containing 1 (cDNA, FLJ92817, highly similar to Homo sapiens extracellular link domain containing 1 (XLKD1), mRNA)
B2R673	B2R673_HUMAN	Dihydrolipoamide acetyltransferase component of pyruvate dehydrogenase complex (EC 2.3.1.-)
B2R674	B2R674_HUMAN	Thiamine transporter 2 (ThTr-2) (ThTr2) (Solute carrier family 19 member 3)
B2R679	B2R679_HUMAN	small monomeric GTPase (EC 3.6.5.2)
B2R680	B2R680_HUMAN	Signal transducer and activator of transcription
B2R681	B2R681_HUMAN	cDNA, FLJ92829, highly similar to Homo sapiens MADS box transcription enhancer factor 2, polypeptide C (myocyte enhancer factor 2C) (MEF2C), mRNA
B2R693	B2R693_HUMAN	cDNA, FLJ92848, highly similar to Homo sapiens glutamate receptor, metabotropic 7 (GRM7), mRNA
B2R6A0	B2R6A0_HUMAN	5'-AMP-activated protein kinase subunit beta-1
B2R6A3	B2R6A3_HUMAN	Na(+)/H(+) exchange regulatory cofactor NHE-RF
B2R6C6	B2R6C6_HUMAN	cDNA, FLJ92890, highly similar to Homo sapiens transient receptor potential cation channel, subfamily C, member 4 (TRPC4), mRNA
B2R6D0	B2R6D0_HUMAN	26S proteasome non-ATPase regulatory subunit 1
B2R6D7	B2R6D7_HUMAN	Casein kinase II subunit alpha (CK II alpha) (EC 2.7.11.1)
B2R6D8	B2R6D8_HUMAN	CDC42 effector protein (Rho GTPase binding) 4, isoform CRA_a (cDNA FLJ14479 fis, clone MAMMA1002143, highly similar to Cdc42 effector protein 4 (Binder of Rho GTPases 4)) (cDNA, FLJ92905, Homo sapiens CDC42 effector protein (Rho GTPase binding) 4(CDC42EP4), mRNA)
B2R6E2	B2R6E2_HUMAN	Programmed cell death protein 4
B2R6F5	B2R6F5_HUMAN	Protein XRP2
B2R6F7	B2R6F7_HUMAN	cDNA, FLJ92930, highly similar to Homo sapiens arachidonate 15-lipoxygenase (ALOX15), mRNA
B2R6F9	B2R6F9_HUMAN	non-specific serine/threonine protein kinase (EC 2.7.11.1)
B2R6H3	B2R6H3_HUMAN	Kinesin-like protein
B2R6I6	B2R6I6_HUMAN	Stanniocalcin-1 (STC-1)
B2R6I9	B2R6I9_HUMAN	cDNA, FLJ92968, highly similar to Homo sapiens runt-related transcription factor 1; translocated to, 1 (cyclin D-related) (RUNX1T1), transcript variant 1, mRNA
B2R6J2	B2R6J2_HUMAN	cDNA, FLJ92973, highly similar to Homo sapiens villin 2 (ezrin) (VIL2), mRNA
B2R6K0	B2R6K0_HUMAN	cDNA, FLJ92988, highly similar to Homo sapiens mutL homolog 1, colon cancer, nonpolyposis type 2 (E. coli) (MLH1), mRNA
B2R6K1	B2R6K1_HUMAN	Methylmalonyl-CoA mutase, mitochondrial (EC 5.4.99.2) (Methylmalonyl-CoA isomerase)
B2R6L0	B2R6L0_HUMAN	Tubulin beta chain
B2R6L2	B2R6L2_HUMAN	cDNA, FLJ93007, highly similar to Homo sapiens 6-phosphofructo-2-kinase/fructose-2,6-biphosphatase 4 (PFKFB4), mRNA
B2R6M5	B2R6M5_HUMAN	Tissue factor (TF)
B2R6M6	B2R6M6_HUMAN	cDNA, FLJ93024, highly similar to Homo sapiens EGF-containing fibulin-like extracellular matrix protein 1 (EFEMP1), transcript variant 1, mRNA
B2R6N9	B2R6N9_HUMAN	Translocon-associated protein subunit alpha (TRAP-alpha) (Signal sequence receptor subunit alpha)
B2R6Q5	B2R6Q5_HUMAN	S-adenosylmethionine-dependent nucleotide dehydratase RSAD2 (Radical S-adenosyl methionine domain-containing protein 2) (Virus inhibitory protein, endoplasmic reticulum-associated, interferon-inducible)
B2R6Q9	B2R6Q9_HUMAN	cDNA, FLJ93067, highly similar to Homo sapiens interferon gamma receptor 1 (IFNGR1), mRNA
B2R6S2	B2R6S2_HUMAN	cDNA, FLJ93084, highly similar to Homo sapiens mannose-6-phosphate receptor (cation dependent) (M6PR), mRNA
B2R6S9	B2R6S9_HUMAN	cDNA, FLJ93097, highly similar to Homo sapiens low density lipoprotein receptor-related protein associated protein 1 (LRPAP1), mRNA
B2R6U8	B2R6U8_HUMAN	Cleavage and polyadenylation specificity factor subunit 5
B2R6U9	B2R6U9_HUMAN	Delta-like protein
B2R6V6	B2R6V6_HUMAN	cDNA, FLJ93138, highly similar to Homo sapiens chemokine (C-C motif) receptor 7 (CCR7), mRNA
B2R6W1	B2R6W1_HUMAN	cDNA, FLJ93143, highly similar to Homo sapiens complement component 7 (C7), mRNA
B2R6X2	B2R6X2_HUMAN	Beta-glucuronidase (EC 3.2.1.31)
B2R6X6	B2R6X6_HUMAN	Peptidyl-prolyl cis-trans isomerase (PPIase) (EC 5.2.1.8)
B2R6Y1	B2R6Y1_HUMAN	Histone H3
B2R6Y2	B2R6Y2_HUMAN	sulfite oxidase (EC 1.8.3.1)
B2R6Z8	B2R6Z8_HUMAN	Acrosin-binding protein (Acrosin-binding protein, 60 kDa form) (Proacrosin-binding protein sp32)
B2R713	B2R713_HUMAN	TRMT1-like protein
B2R728	B2R728_HUMAN	cDNA, FLJ93255, highly similar to Homo sapiens solute carrier family 7 (cationic amino acidtransporter, y+ system), member 1 (SLC7A1), mRNA
B2R739	B2R739_HUMAN	Large ribosomal subunit protein uL15m (39S ribosomal protein L15, mitochondrial)
B2R745	B2R745_HUMAN	Proton-coupled zinc antiporter SLC30A9, mitochondrial (Solute carrier family 30 member 9) (Zinc transporter 9)
B2R748	B2R748_HUMAN	Interleukin-1 receptor-associated kinase-like 2
B2R757	B2R757_HUMAN	phosphorylase kinase (EC 2.7.11.19)
B2R769	B2R769_HUMAN	Aminopeptidase (EC 3.4.11.-)
B2R776	B2R776_HUMAN	Voltage-gated potassium channel subunit beta-2 (K(+) channel subunit beta-2) (Kv-beta-2)
B2R781	B2R781_HUMAN	Flavin-containing monooxygenase (EC 1.-.-.-)
B2R782	B2R782_HUMAN	Histamine H1 receptor
B2R785	B2R785_HUMAN	cDNA, FLJ93328, highly similar to Homo sapiens selectin P (granule membrane protein 140kDa, antigen CD62) (SELP), mRNA
B2R791	B2R791_HUMAN	U4/U6 small nuclear ribonucleoprotein Prp3 (Pre-mRNA-splicing factor 3)
B2R7C0	B2R7C0_HUMAN	Retinoic acid receptor RXR (Nuclear receptor subfamily 2 group B member)
B2R7C8	B2R7C8_HUMAN	Semenogelin-2 (Semenogelin II)
B2R7E8	B2R7E8_HUMAN	cDNA, FLJ93412, highly similar to Homo sapiens replication protein A2, 32kDa (RPA2), mRNA
B2R7F2	B2R7F2_HUMAN	cDNA, FLJ93417, highly similar to Homo sapiens plasminogen activator, urokinase (PLAU), mRNA
B2R7G6	B2R7G6_HUMAN	histidine--tRNA ligase (EC 6.1.1.21) (Histidyl-tRNA synthetase)
B2R7I0	B2R7I0_HUMAN	Thioredoxin-related transmembrane protein 2 (Thioredoxin domain-containing protein 14)
B2R7I1	B2R7I1_HUMAN	Nucleoporin NUP42 (Nucleoporin-like protein 2)
B2R7I6	B2R7I6_HUMAN	Peroxisome biogenesis factor 2 (EC 2.3.2.36) (Peroxin-2)
B2R7I9	B2R7I9_HUMAN	Ras-related protein Rab
B2R7K0	B2R7K0_HUMAN	G protein-coupled receptor kinase (EC 2.7.11.-)
B2R7L2	B2R7L2_HUMAN	Annexin
B2R7M0	B2R7M0_HUMAN	Death domain-associated protein 6 (Daxx)
B2R7M1	B2R7M1_HUMAN	V-type proton ATPase subunit
B2R7M3	B2R7M3_HUMAN	Aminoacyl tRNA synthase complex-interacting multifunctional protein 2 (Multisynthase complex auxiliary component p38) (Protein JTV-1)
B2R7N6	B2R7N6_HUMAN	Amino acid transporter
B2R7P0	B2R7P0_HUMAN	Arginyl-tRNA--protein transferase 1 (Arginyltransferase 1) (R-transferase 1) (EC 2.3.2.8) (Arginine-tRNA--protein transferase 1)
B2R7P1	B2R7P1_HUMAN	Kappa-type opioid receptor
B2R7P6	B2R7P6_HUMAN	Phosphatidylinositol transfer protein beta isoform
B2R7S2	B2R7S2_HUMAN	Adenosine receptor A3
B2R7T8	B2R7T8_HUMAN	F-actin-capping protein subunit beta
B2R7U1	B2R7U1_HUMAN	Ephrin-A1
B2R7U3	B2R7U3_HUMAN	cDNA, FLJ93604, highly similar to Homo sapiens major histocompatibility complex, class I, A (HLA-A),mRNA
B2R7U4	B2R7U4_HUMAN	Heme oxygenase (EC 1.14.14.18)
B2R7U5	B2R7U5_HUMAN	cDNA, FLJ93607
B2R7V3	B2R7V3_HUMAN	Fucosyltransferase (EC 2.4.1.-)
B2R7W0	B2R7W0_HUMAN	methenyltetrahydrofolate cyclohydrolase (EC 3.5.4.9)
B2R7W7	B2R7W7_HUMAN	Cytochrome b5 reductase 4 (EC 1.6.2.2) (Flavohemoprotein b5/b5R) (cb5/cb5R)
B2R7Y8	B2R7Y8_HUMAN	SH3 domain-binding protein 5 (SH3BP-5)
B2R7Z2	B2R7Z2_HUMAN	cDNA, FLJ93669, highly similar to Homo sapiens lysosomal-associated membrane protein 3 (LAMP3), mRNA
B2R7Z4	B2R7Z4_HUMAN	Platelet-activating factor receptor
B2R802	B2R802_HUMAN	U1 small nuclear ribonucleoprotein A
B2R807	B2R807_HUMAN	cDNA, FLJ93686, highly similar to Homo sapiens solute carrier family 22 (organic anion transporter), member 8 (SLC22A8), mRNA
B2R823	B2R823_HUMAN	RNA-binding protein PNO1 (RNA-binding protein pno1)
B2R825	B2R825_HUMAN	Alpha-1,4 glucan phosphorylase (EC 2.4.1.1)
B2R831	B2R831_HUMAN	cDNA, FLJ93714, highly similar to Homo sapiens tumor necrosis factor receptor superfamily, member 10c, decoy without an intracellular domain (TNFRSF10C), mRNA
B2R838	B2R838_HUMAN	Rho-related GTP-binding protein RhoE (Rho family GTPase 3) (Rnd3)
B2R858	B2R858_HUMAN	RNA helicase (EC 3.6.4.13) (DEAD box protein 6)
B2R859	B2R859_HUMAN	dual-specificity kinase (EC 2.7.12.1)
B2R888	B2R888_HUMAN	Monocyte differentiation antigen CD14 (Myeloid cell-specific leucine-rich glycoprotein)
B2R892	B2R892_HUMAN	Creatine kinase M-type (EC 2.7.3.2) (Creatine kinase M chain) (Creatine phosphokinase M-type) (M-CK)
B2R894	B2R894_HUMAN	Large ribosomal subunit protein mL38 (39S ribosomal protein L38, mitochondrial)
B2R8A3	B2R8A3_HUMAN	Creatine kinase S-type, mitochondrial (EC 2.7.3.2) (Sarcomeric mitochondrial creatine kinase)
B2R8A9	B2R8A9_HUMAN	2-oxoisovalerate dehydrogenase subunit alpha (EC 1.2.4.4) (Branched-chain alpha-keto acid dehydrogenase E1 component alpha chain)
B2R8B9	B2R8B9_HUMAN	cDNA, FLJ93824, highly similar to Homo sapiens nuclear receptor subfamily 1, group H, member 3 (NR1H3), mRNA
B2R8C2	B2R8C2_HUMAN	Tyrosine-protein kinase (EC 2.7.10.2)
B2R8C7	B2R8C7_HUMAN	Growth factor
B2R8C8	B2R8C8_HUMAN	Ubiquitin-like protein ATG12
B2R8G6	B2R8G6_HUMAN	peptidylprolyl isomerase (EC 5.2.1.8)
B2R8H4	B2R8H4_HUMAN	Solute carrier family 2, facilitated glucose transporter member 4 (Glucose transporter type 4, insulin-responsive)
B2R8I2	B2R8I2_HUMAN	Histidine-rich glycoprotein (Histidine-proline-rich glycoprotein)
B2R8I4	B2R8I4_HUMAN	phenylalanine 4-monooxygenase (EC 1.14.16.1) (Phe-4-monooxygenase)
B2R8J0	B2R8J0_HUMAN	Polypeptide N-acetylgalactosaminyltransferase (EC 2.4.1.-) (Protein-UDP acetylgalactosaminyltransferase)
B2R8J1	B2R8J1_HUMAN	Transporter
B2R8K8	B2R8K8_HUMAN	NEK6-subfamily protein kinase (EC 2.7.11.34)
B2R8N8	B2R8N8_HUMAN	cDNA, FLJ93988, highly similar to Homo sapiens baculoviral IAP repeat-containing 2 (BIRC2), mRNA
B2R8P1	B2R8P1_HUMAN	choline-phosphate cytidylyltransferase (EC 2.7.7.15)
B2R8P6	B2R8P6_HUMAN	long-chain-fatty-acid--CoA ligase (EC 6.2.1.3) (Long-chain-fatty-acid--CoA ligase)
B2R8Q2	B2R8Q2_HUMAN	Sulfotransferase (EC 2.8.2.-)
B2R8Q7	B2R8Q7_HUMAN	Potassium voltage-gated channel subfamily V member 1 (Voltage-gated potassium channel subunit Kv8.1)
B2R8T0	B2R8T0_HUMAN	cDNA, FLJ94049, highly similar to Homo sapiens egf-like module containing, mucin-like, hormonereceptor-like sequence 1 (EMR1), mRNA
B2R8U0	B2R8U0_HUMAN	cDNA, FLJ94063, highly similar to Homo sapiens activating transcription factor 7 (ATF7), mRNA
B2R8W8	B2R8W8_HUMAN	Ras-related protein Rab-3
B2R8Y2	B2R8Y2_HUMAN	Leptin (Obesity factor)
B2R8Y9	B2R8Y9_HUMAN	Tissue factor pathway inhibitor
B2R8Z4	B2R8Z4_HUMAN	Tyrosine-protein kinase (EC 2.7.10.2)
B2R8Z5	B2R8Z5_HUMAN	Transmembrane protein 98
B2R914	B2R914_HUMAN	Gap junction protein
B2R917	B2R917_HUMAN	Coiled-coil domain-containing protein 181
B2R920	B2R920_HUMAN	Glutathione S-transferase (EC 2.5.1.18)
B2R923	B2R923_HUMAN	Hydroxysteroid dehydrogenase-like protein 2
B2R926	B2R926_HUMAN	Tektin
B2R933	B2R933_HUMAN	Toll-like receptor
B2R935	B2R935_HUMAN	Cell division control protein
B2R984	B2R984_HUMAN	cDNA, FLJ94268, highly similar to Homo sapiens histone 1, H1e (HIST1H1E), mRNA
B2R988	B2R988_HUMAN	RNA helicase (EC 3.6.4.13)
B2R995	B2R995_HUMAN	Malic enzyme
B2R9B6	B2R9B6_HUMAN	cDNA, FLJ94316, highly similar to Homo sapiens solute carrier family 18 (vesicular monoamine), member 1 (SLC18A1), mRNA
B2R9E5	B2R9E5_HUMAN	cDNA, FLJ94353, highly similar to Homo sapiens apolipoprotein L, 1 (APOL1), transcript variant 2, mRNA
B2R9F2	B2R9F2_HUMAN	Corticosteroid-binding globulin (Serpin A6) (Transcortin)
B2R9F3	B2R9F3_HUMAN	ABC-type antigen peptide transporter (EC 7.4.2.14)
B2R9G9	B2R9G9_HUMAN	Mediator of RNA polymerase II transcription subunit 26 (Cofactor required for Sp1 transcriptional activation subunit 7) (Mediator complex subunit 26)
B2R9H7	B2R9H7_HUMAN	cDNA, FLJ94397, highly similar to Homo sapiens uroplakin 1B (UPK1B), mRNA
B2R9J0	B2R9J0_HUMAN	Kinase (EC 2.7.-.-)
B2R9J4	B2R9J4_HUMAN	Large ribosomal subunit protein uL23m (39S ribosomal protein L23, mitochondrial)
B2R9J8	B2R9J8_HUMAN	Cadherin-20
B2R9K2	B2R9K2_HUMAN	Cytochrome P450 3A (EC 1.14.14.-)
B2R9K4	B2R9K4_HUMAN	Platelet-activating factor acetylhydrolase (EC 3.1.1.47)
B2R9K5	B2R9K5_HUMAN	rRNA biogenesis protein RRP36
B2R9K6	B2R9K6_HUMAN	Platelet-derived growth factor C
B2R9L0	B2R9L0_HUMAN	NADH dehydrogenase [ubiquinone] 1 beta subcomplex subunit 5, mitochondrial (Complex I-SGDH) (NADH-ubiquinone oxidoreductase SGDH subunit)
B2R9L8	B2R9L8_HUMAN	Delta-like protein
B2R9M9	B2R9M9_HUMAN	Interleukin-2 receptor subunit alpha
B2R9P0	B2R9P0_HUMAN	Transmembrane protease serine (EC 3.4.21.-)
B2R9P2	B2R9P2_HUMAN	E3 ubiquitin-protein ligase (EC 2.3.2.27)
B2R9P5	B2R9P5_HUMAN	cDNA, FLJ94497, highly similar to Homo sapiens a disintegrin and metalloprotease domain 32 (ADAM32), mRNA
B2R9R2	B2R9R2_HUMAN	E3 ubiquitin-protein ligase XIAP (EC 2.3.2.27) (Baculoviral IAP repeat-containing protein 4) (RING-type E3 ubiquitin transferase XIAP) (X-linked inhibitor of apoptosis protein)
B2R9S2	B2R9S2_HUMAN	cDNA, FLJ94532, highly similar to Homo sapiens 5-hydroxytryptamine (serotonin) receptor 3A (HTR3A),mRNA
B2R9U2	B2R9U2_HUMAN	peptidylprolyl isomerase (EC 5.2.1.8)
B2R9U4	B2R9U4_HUMAN	P2Y purinoceptor 1 (Purinergic receptor)
B2R9U5	B2R9U5_HUMAN	cDNA, FLJ94560, highly similar to Homo sapiens homeo box A11 (HOXA11), mRNA
B2R9V7	B2R9V7_HUMAN	Superoxide dismutase [Cu-Zn] (EC 1.15.1.1)
B2R9X3	B2R9X3_HUMAN	GDP-mannose 4,6-dehydratase (EC 4.2.1.47) (GDP-D-mannose dehydratase)
B2R9Y1	B2R9Y1_HUMAN	cDNA, FLJ94608, Homo sapiens reticulon 4 interacting protein 1 (RTN4IP1), mRNA
B2R9Y2	B2R9Y2_HUMAN	Nuclear speckle splicing regulatory protein 1 (Coiled-coil domain-containing protein 55)
B2RA12	B2RA12_HUMAN	G protein-activated inward rectifier potassium channel 2 (Potassium channel, inwardly rectifying subfamily J member 6)
B2RA15	B2RA15_HUMAN	Inhibitor of growth protein
B2RA29	B2RA29_HUMAN	2-(3-amino-3-carboxypropyl)histidine synthase subunit 1 (EC 2.5.1.108)
B2RA37	B2RA37_HUMAN	peptide chain release factor N(5)-glutamine methyltransferase (EC 2.1.1.297)
B2RA50	B2RA50_HUMAN	Trafficking protein particle complex subunit
B2RA56	B2RA56_HUMAN	Nicalin
B2RA67	B2RA67_HUMAN	Myoglobin
B2RA70	B2RA70_HUMAN	Tyrosine-protein kinase (EC 2.7.10.2)
B2RA75	B2RA75_HUMAN	cDNA, FLJ94739, highly similar to Homo sapiens cAMP responsive element binding protein 3-like 1 (CREB3L1), mRNA
B2RA77	B2RA77_HUMAN	Oviduct-specific glycoprotein (Estrogen-dependent oviduct protein) (Oviductal glycoprotein) (Oviductin)
B2RA81	B2RA81_HUMAN	Noggin
B2RA82	B2RA82_HUMAN	Inward rectifier potassium channel 2 (Inward rectifier K(+) channel Kir2.1) (Potassium channel, inwardly rectifying subfamily J member 2)
B2RAH3	B2RAH3_HUMAN	phosphatidylinositol-4,5-bisphosphate 3-kinase (EC 2.7.1.153)
B2RAH5	B2RAH5_HUMAN	Protein phosphatase 1 regulatory subunit
B2RAH7	B2RAH7_HUMAN	Prolyl endopeptidase (EC 3.4.21.-)
B2RAJ1	B2RAJ1_HUMAN	cDNA, FLJ94947, highly similar to Homo sapiens selectin E (endothelial adhesion molecule 1) (SELE), mRNA
B2RAK1	B2RAK1_HUMAN	cDNA, FLJ94965, highly similar to Homo sapiens leucyl/cystinyl aminopeptidase (LNPEP), mRNA
B2RAL6	B2RAL6_HUMAN	cDNA, FLJ94991, highly similar to Homo sapiens integrin, alpha L (antigen CD11A (p180), lymphocyte function-associated antigen 1; alpha polypeptide) (ITGAL), mRNA
B2RAM6	B2RAM6_HUMAN	cDNA, FLJ95005, highly similar to Homo sapiens kinesin family member 11 (KIF11), mRNA
B2RAN1	B2RAN1_HUMAN	UTP--glucose-1-phosphate uridylyltransferase (EC 2.7.7.9)
B2RAN2	B2RAN2_HUMAN	Pantetheinase (EC 3.5.1.92) (Pantetheine hydrolase) (Vascular non-inflammatory molecule 1)
B2RAP4	B2RAP4_HUMAN	medium-chain acyl-CoA ligase (EC 6.2.1.2)
B2RAQ4	B2RAQ4_HUMAN	Sodium/potassium-transporting ATPase subunit alpha
B2RAQ5	B2RAQ5_HUMAN	Mitochondrial fission regulator
B2RAQ9	B2RAQ9_HUMAN	Proteasome subunit beta
B2RAR2	B2RAR2_HUMAN	RNA-binding protein NOB1
B2RAR6	B2RAR6_HUMAN	Elongation factor 1-delta
B2RAS2	B2RAS2_HUMAN	adenosine deaminase (EC 3.5.4.4)
B2RAT6	B2RAT6_HUMAN	Galactose-1-phosphate uridylyltransferase (EC 2.7.7.12)
B2RAU5	B2RAU5_HUMAN	Sorting nexin
B2RAY1	B2RAY1_HUMAN	cDNA, FLJ95184, highly similar to Homo sapiens signal transducing adaptor molecule (SH3 domain and ITAM motif) 1 (STAM), mRNA
B2RAZ0	B2RAZ0_HUMAN	Chloride intracellular channel protein
B2RB06	B2RB06_HUMAN	3-hydroxyacyl-CoA dehydrogenase (EC 1.1.1.35)
B2RB07	B2RB07_HUMAN	Ubiquitin carboxyl-terminal hydrolase (EC 3.4.19.12)
B2RB17	B2RB17_HUMAN	cDNA, FLJ95258, highly similar to Homo sapiens F-box protein 5 (FBXO5), mRNA
B2RB22	B2RB22_HUMAN	Nuclear protein MDM1
B2RB27	B2RB27_HUMAN	Poly [ADP-ribose] polymerase (PARP) (EC 2.4.2.-)
B2RB32	B2RB32_HUMAN	Alpha-1,4 glucan phosphorylase (EC 2.4.1.1)
B2RB43	B2RB43_HUMAN	BCL2-like 13 (Apoptosis facilitator), isoform CRA_c (cDNA, FLJ95299, highly similar to Homo sapiens BCL2-like 13 (apoptosis facilitator) (BCL2L13),nuclear gene encoding mitochondrial protein, mRNA)
B2RB47	B2RB47_HUMAN	AMP deaminase (EC 3.5.4.6)
B2RB57	B2RB57_HUMAN	Ubiquitin-like modifier-activating enzyme ATG7 (Autophagy-related protein 7)
B2RB68	B2RB68_HUMAN	transketolase (EC 2.2.1.1)
B2RB70	B2RB70_HUMAN	Neurocalcin-delta
B2RB74	B2RB74_HUMAN	Mannose-P-dolichol utilization defect 1 protein
B2RB89	B2RB89_HUMAN	cAMP-dependent protein kinase (EC 2.7.11.11)
B2RB90	B2RB90_HUMAN	glutamine--fructose-6-phosphate transaminase (isomerizing) (EC 2.6.1.16)
B2RB96	B2RB96_HUMAN	Aryl-hydrocarbon-interacting protein-like 1
B2RB99	B2RB99_HUMAN	Replication termination factor 2 (Replication termination factor 2 domain-containing protein 1)
B2RBA0	B2RBA0_HUMAN	Pre-mRNA-splicing factor SLU7
B2RBD5	B2RBD5_HUMAN	Tubulin beta chain
B2RBF2	B2RBF2_HUMAN	cDNA, FLJ95480, highly similar to Homo sapiens RAS guanyl releasing protein 2 (calcium and DAG-regulated) (RASGRP2), transcript variant 2, mRNA
B2RBF6	B2RBF6_HUMAN	AP complex subunit beta
B2RBG2	B2RBG2_HUMAN	RING-type E3 ubiquitin transferase (EC 2.3.2.27)
B2RBG6	B2RBG6_HUMAN	tRNA-specific adenosine deaminase 1 (EC 3.5.4.34) (tRNA-specific adenosine-37 deaminase)
B2RBH2	B2RBH2_HUMAN	5'-nucleotidase (EC 3.1.3.5) (Ecto-5'-nucleotidase)
B2RBI8	B2RBI8_HUMAN	Zinc finger E-box-binding homeobox 1 (Transcription factor 8)
B2RBJ0	B2RBJ0_HUMAN	cDNA, FLJ95537, highly similar to Homo sapiens cytochrome P450, family 4, subfamily F, polypeptide 8 (CYP4F8), mRNA
B2RBJ1	B2RBJ1_HUMAN	RING-type E3 ubiquitin transferase (EC 2.3.2.27)
B2RBJ7	B2RBJ7_HUMAN	Trimethylguanosine synthase (Cap-specific guanine-N(2) methyltransferase)
B2RBK6	B2RBK6_HUMAN	Mannosyltransferase (EC 2.4.1.-)
B2RBL3	B2RBL3_HUMAN	Thymidine phosphorylase (TP) (EC 2.4.2.4) (TdRPase)
B2RBM7	B2RBM7_HUMAN	26S proteasome non-ATPase regulatory subunit 13 (26S proteasome regulatory subunit RPN9) (26S proteasome regulatory subunit S11) (26S proteasome regulatory subunit p40.5)
B2RBP3	B2RBP3_HUMAN	NEDD8-activating enzyme E1 catalytic subunit (EC 6.2.1.64)
B2RBQ7	B2RBQ7_HUMAN	cDNA, FLJ95635, highly similar to Homo sapiens core-binding factor, runt domain, alpha subunit 2; translocated to, 3 (CBFA2T3), mRNA
B2RBR3	B2RBR3_HUMAN	LY6/PLAUR domain containing 3 (cDNA PSEC0157 fis, clone PLACE1008238, highly similar to Ly6/PLAUR domain-containing protein 3) (cDNA, FLJ95643, Homo sapiens GPI-anchored metastasis-associated protein homolog(C4.4A), mRNA)
B2RBR4	B2RBR4_HUMAN	Phosphate transporter
B2RBS8	B2RBS8_HUMAN	Albumin
B2RBU0	B2RBU0_HUMAN	Pre-mRNA-splicing factor 18 (PRP18 homolog)
B2RBW4	B2RBW4_HUMAN	DNA ligase (EC 6.5.1.1)
B2RBW5	B2RBW5_HUMAN	Aconitate hydratase, mitochondrial (Aconitase) (EC 4.2.1.3)
B2RBW9	B2RBW9_HUMAN	cDNA, FLJ95746, highly similar to Homo sapiens inhibin, beta C (INHBC), mRNA
B2RBX9	B2RBX9_HUMAN	Beta-1,4-galactosyltransferase (Beta-1,4-GalTase) (EC 2.4.1.-)
B2RBY1	B2RBY1_HUMAN	Interleukin-4 receptor subunit alpha
B2RBY4	B2RBY4_HUMAN	DNA primase (EC 2.7.7.-)
B2RBY8	B2RBY8_HUMAN	cDNA, FLJ95771, highly similar to Homo sapiens ectonucleotide pyrophosphatase/phosphodiesterase 1 (ENPP1), mRNA
B2RBZ0	B2RBZ0_HUMAN	RING-type E3 ubiquitin transferase (EC 2.3.2.27)
B2RBZ9	B2RBZ9_HUMAN	cDNA, FLJ95782, highly similar to Homo sapiens ectodysplasin A2 isoform receptor (XEDAR), mRNA
B2RC44	B2RC44_HUMAN	fMet-Leu-Phe receptor (N-formyl peptide receptor) (N-formylpeptide chemoattractant receptor)
B2RC45	B2RC45_HUMAN	Serpin B10
B2RC53	B2RC53_HUMAN	Alpha-(1,3)-fucosyltransferase (EC 2.4.1.-)
B2RC55	B2RC55_HUMAN	Pulmonary surfactant-associated protein B (Pulmonary surfactant-associated proteolipid SPL(Phe))
B2RC72	B2RC72_HUMAN	Myogenic factor
B2RC92	B2RC92_HUMAN	cDNA, FLJ95919, highly similar to Homo sapiens aquaporin 10 (AQP10), mRNA
B2RC95	B2RC95_HUMAN	Frizzled-1
B2RCB8	B2RCB8_HUMAN	cDNA, FLJ95971, highly similar to Homo sapiens protocadherin 12 (PCDH12), mRNA
B2RCE0	B2RCE0_HUMAN	phosphatidylinositol N-acetylglucosaminyltransferase (EC 2.4.1.198) (GlcNAc-PI synthesis protein)
B2RCF3	B2RCF3_HUMAN	Glycylpeptide N-tetradecanoyltransferase (EC 2.3.1.97)
B2RCH0	B2RCH0_HUMAN	Sodium/hydrogen exchanger
B2RCH4	B2RCH4_HUMAN	cDNA, FLJ96073, highly similar to Homo sapiens contactin associated protein-like 2 (CNTNAP2), mRNA
B2RCI8	B2RCI8_HUMAN	GPI ethanolamine phosphate transferase 1 (EC 2.-.-.-)
B2RCJ4	B2RCJ4_HUMAN	cDNA, FLJ96110, highly similar to Homo sapiens sema domain, transmembrane domain (TM), andcytoplasmic domain, (semaphorin) 6A (SEMA6A), mRNA
B2RCJ7	B2RCJ7_HUMAN	Calpastatin (Calpain inhibitor)
B2RCK1	B2RCK1_HUMAN	Voltage-dependent calcium channel gamma-3 subunit (Neuronal voltage-gated calcium channel gamma-3 subunit) (Transmembrane AMPAR regulatory protein gamma-3)
B2RCL0	B2RCL0_HUMAN	Protein tweety homolog
B2RCL4	B2RCL4_HUMAN	Paralemmin-1 (Paralemmin)
B2RCM2	B2RCM2_HUMAN	leucine--tRNA ligase (EC 6.1.1.4) (Leucyl-tRNA synthetase)
B2RCN1	B2RCN1_HUMAN	D-2-hydroxyglutarate dehydrogenase, mitochondrial (EC 1.1.99.39)
B2RCN5	B2RCN5_HUMAN	Cadherin-4
B2RCP1	B2RCP1_HUMAN	Guanylate cyclase soluble subunit beta-1 (EC 4.6.1.2) (Guanylate cyclase soluble subunit beta-3) (Soluble guanylate cyclase small subunit)
B2RCP3	B2RCP3_HUMAN	cDNA, FLJ96188, highly similar to Homo sapiens kinesin family member 5A (KIF5A), mRNA
B2RCP4	B2RCP4_HUMAN	Kinase (EC 2.7.-.-)
B2RCP7	B2RCP7_HUMAN	CCN family member 2 (Cellular communication network factor 2) (Connective tissue growth factor)
B2RCT7	B2RCT7_HUMAN	Solute carrier family 2, facilitated glucose transporter member 10 (Glucose transporter type 10)
B2RCT9	B2RCT9_HUMAN	Potassium channel subfamily K member
B2RCW8	B2RCW8_HUMAN	cDNA, FLJ96343, highly similar to Homo sapiens gamma-aminobutyric acid (GABA) A receptor, beta 3 (GABRB3), transcript variant 2, mRNA
B2RCY4	B2RCY4_HUMAN	Alanine--glyoxylate aminotransferase (AGT) (SPT) (EC 2.6.1.44) (EC 2.6.1.51) (Serine--pyruvate aminotransferase)
B2RCY7	B2RCY7_HUMAN	cDNA, FLJ96375, highly similar to Homo sapiens interleukin 1 receptor-like 2 (IL1RL2), mRNA
B2RD00	B2RD00_HUMAN	cDNA, FLJ96396, highly similar to Homo sapiens ERO1-like beta (S. cerevisiae) (ERO1LB), mRNA
B2RD09	B2RD09_HUMAN	cDNA, FLJ96406, highly similar to Homo sapiens NOL1/NOP2/Sun domain family, member 5 (NSUN5), transcript variant 1, mRNA
B2RD14	B2RD14_HUMAN	Ubiquitin carboxyl-terminal hydrolase (EC 3.4.19.12)
B2RD22	B2RD22_HUMAN	cDNA, FLJ96422, highly similar to Homo sapiens transmembrane protein with EGF-like and two follistatin-like domains 2 (TMEFF2), mRNA
B2RD24	B2RD24_HUMAN	formate--tetrahydrofolate ligase (EC 6.3.4.3)
B2RD51	B2RD51_HUMAN	Proteasome assembly chaperone 1
B2RD76	B2RD76_HUMAN	mitogen-activated protein kinase kinase (EC 2.7.12.2)
B2RD79	B2RD79_HUMAN	Ubiquitin carboxyl-terminal hydrolase (EC 3.4.19.12)
B2RDE0	B2RDE0_HUMAN	Propionyl-CoA carboxylase alpha chain, mitochondrial (EC 6.4.1.3) (Propanoyl-CoA:carbon dioxide ligase subunit alpha)
B2RDF4	B2RDF4_HUMAN	cDNA, FLJ96586, highly similar to Homo sapiens betaine-homocysteine methyltransferase 2 (BHMT2), mRNA
B2RDG0	B2RDG0_HUMAN	Proteasome subunit alpha type
B2RDH3	B2RDH3_HUMAN	cDNA, FLJ96609, highly similar to Homo sapiens angiotensin II receptor-like 1 (AGTRL1), mRNA
B2RDH4	B2RDH4_HUMAN	Protein TEX261
B2RDI0	B2RDI0_HUMAN	cDNA, FLJ96618, highly similar to Homo sapiens tyrosyl-DNA phosphodiesterase 1 (TDP1), mRNA
B2RDI7	B2RDI7_HUMAN	E3 ubiquitin-protein ligase RNF10 (RING finger protein 10)
B2RDJ6	B2RDJ6_HUMAN	Probable cytosolic iron-sulfur protein assembly protein CIAO1 (WD repeat-containing protein 39)
B2RDK3	B2RDK3_HUMAN	Oxysterol-binding protein
B2RDK6	B2RDK6_HUMAN	Erlin (SPFH domain-containing protein) (Endoplasmic reticulum lipid raft-associated protein) (Stomatin-prohibitin-flotillin-HflC/K domain-containing protein)
B2RDL6	B2RDL6_HUMAN	SPARC (Osteonectin) (Secreted protein acidic and rich in cysteine)
B2RDN1	B2RDN1_HUMAN	maleylacetoacetate isomerase (EC 5.2.1.2)
B2RDN9	B2RDN9_HUMAN	cDNA, FLJ96699, highly similar to Homo sapiens thyroid autoantigen 70kDa (Ku antigen) (G22P1), mRNA
B2RDR4	B2RDR4_HUMAN	Testin
B2RDR6	B2RDR6_HUMAN	Tyrosine-protein kinase (EC 2.7.10.2)
B2RDS2	B2RDS2_HUMAN	Potassium channel subfamily K member
B2RDT8	B2RDT8_HUMAN	cDNA, FLJ96764, highly similar to Homo sapiens sorting nexin 8 (SNX8), mRNA
B2RDT9	B2RDT9_HUMAN	Zinc finger protein 830 (Coiled-coil domain-containing protein 16)
B2RDU1	B2RDU1_HUMAN	Calpastatin (Calpain inhibitor)
B2RDU4	B2RDU4_HUMAN	Small ribosomal subunit protein mS39
B2RDW9	B2RDW9_HUMAN	GTP-binding protein 1
B2RDX5	B2RDX5_HUMAN	threonine--tRNA ligase (EC 6.1.1.3) (Threonyl-tRNA synthetase)
B2RDY9	B2RDY9_HUMAN	Adenylyl cyclase-associated protein
B2RDZ2	B2RDZ2_HUMAN	riboflavin kinase (EC 2.7.1.26)
B2RDZ9	B2RDZ9_HUMAN	Ribosomal RNA-processing protein 42
B2RE15	B2RE15_HUMAN	ADP-ribosylation factor-like protein 6-interacting protein 4
B2RE29	B2RE29_HUMAN	diphosphoinositol-polyphosphate diphosphatase (EC 3.6.1.52)
B2RE31	B2RE31_HUMAN	tRNA (uracil(54)-C(5))-methyltransferase (EC 2.1.1.35)
B2RE46	B2RE46_HUMAN	Dolichyl-diphosphooligosaccharide--protein glycosyltransferase subunit 2 (Ribophorin-2)
B2RE56	B2RE56_HUMAN	Peptidyl-prolyl cis-trans isomerase (PPIase) (EC 5.2.1.8)
B2RE59	B2RE59_HUMAN	CCR4-NOT transcription complex subunit 9 (Cell differentiation protein RQCD1 homolog)
B2RE64	B2RE64_HUMAN	cDNA, FLJ93772, highly similar to Homo sapiens vesicle transport through interaction with t-SNAREs homolog 1B (yeast) (VTI1B), mRNA
B2RE70	B2RE70_HUMAN	Gamma-sarcoglycan
B2RE74	B2RE74_HUMAN	Fructose-1,6-bisphosphatase 1 (EC 3.1.3.11) (D-fructose-1,6-bisphosphate 1-phosphohydrolase 1) (Liver FBPase)
B2RE88	B2RE88_HUMAN	Solute carrier family 25 member 3 (Phosphate carrier protein, mitochondrial) (Phosphate transport protein)
B2REA4	B2REA4_HUMAN	PR/SET domain 1
B2RMN7	B2RMN7_HUMAN	Spectrin beta chain
B2RMP2	B2RMP2_HUMAN	Solute carrier family 41 member
B2RMS9	B2RMS9_HUMAN	Inter-alpha (Globulin) inhibitor H4 (Plasma Kallikrein-sensitive glycoprotein)
B2RMV2	B2RMV2_HUMAN	Cytospin-A
B2RNA7	B2RNA7_HUMAN	HCG1982192, isoform CRA_y (Protocadherin alpha subfamily C, 1)
B2RNC7	B2RNC7_HUMAN	Olfactory receptor
B2RNG4	B2RNG4_HUMAN	RING-type E3 ubiquitin transferase (EC 2.3.2.27)
B2RNI9	B2RNI9_HUMAN	Olfactory receptor
B2RNR6	B2RNR6_HUMAN	Zinc finger RNA-binding protein
B2RTU8	B2RTU8_HUMAN	Coiled-coil domain containing 88B
B2RTX2	B2RTX2_HUMAN	Palladin, cytoskeletal associated protein
B2RTX6	B2RTX6_HUMAN	COL4A6 protein
B2RU06	B2RU06_HUMAN	eIF4G1 protein
B2RU10	B2RU10_HUMAN	eIF4G1 protein
B2RU26	B2RU26_HUMAN	Thyroglobulin
B2RU28	B2RU28_HUMAN	Relaxin-3
B2RU30	B2RU30_HUMAN	Beta-defensin
B2RU31	B2RU31_HUMAN	Opsin 1 (Cone pigments), medium-wave-sensitive
B2RUT5	B2RUT5_HUMAN	Olfactory receptor
B2RUU1	B2RUU1_HUMAN	Family with sequence similarity 75, member A2
B2RUU2	B2RUU2_HUMAN	ATP-binding cassette, sub-family A (ABC1), member 1
B2RUU3	B2RUU3_HUMAN	Dedicator of cytokinesis 1
B2RWM4	B2RWM4_HUMAN	CCL27 protein
B2RWM5	B2RWM5_HUMAN	Calponin
B2RWN4	B2RWN4_HUMAN	TUBGCP6 protein
B2RWN5	B2RWN5_HUMAN	HEAT repeat-containing protein 1
B2RWP4	B2RWP4_HUMAN	TACC2 protein
B2RWP5	B2RWP5_HUMAN	Nuclear receptor binding SET domain protein 1
B2RXF3	B2RXF3_HUMAN	Peptidyl-prolyl cis-trans isomerase (PPIase) (EC 5.2.1.8)
B2RXL4	B2RXL4_HUMAN	Aquaporin
B2RZG9	B2RZG9_HUMAN	ArfGAP with GTPase domain, ankyrin repeat and PH domain 1
B2WRF9	B2WRF9_HUMAN	Cytochrome c oxidase subunit 3
B2WRG3	B2WRG3_HUMAN	NADH-ubiquinone oxidoreductase chain 5 (EC 7.1.1.2)
B2WRM8	B2WRM8_HUMAN	NADH-ubiquinone oxidoreductase chain 5 (EC 7.1.1.2)
B2WRN2	B2WRN2_HUMAN	NADH-ubiquinone oxidoreductase chain 2 (EC 7.1.1.2)
B2WRY8	B2WRY8_HUMAN	Cytochrome c oxidase subunit 2
B2WS29	B2WS29_HUMAN	ATP synthase subunit a
B2WTN6	B2WTN6_HUMAN	DNA-directed RNA polymerase (EC 2.7.7.6)
B2XEH8	B2XEH8_HUMAN	ATP synthase subunit a
B2XEK5	B2XEK5_HUMAN	Cytochrome c oxidase subunit 3
B2XEL6	B2XEL6_HUMAN	ATP synthase protein 8
B2XEL7	B2XEL7_HUMAN	ATP synthase subunit a
B2XEN1	B2XEN1_HUMAN	Cytochrome c oxidase subunit 3
B2XER9	B2XER9_HUMAN	ATP synthase subunit a
B2XEX4	B2XEX4_HUMAN	NADH-ubiquinone oxidoreductase chain 4 (EC 7.1.1.2)
B2XEX5	B2XEX5_HUMAN	NADH-ubiquinone oxidoreductase chain 5 (EC 7.1.1.2)
B2XEY8	B2XEY8_HUMAN	NADH-ubiquinone oxidoreductase chain 5 (EC 7.1.1.2)
B2XEZ6	B2XEZ6_HUMAN	ATP synthase subunit a
B2XF03	B2XF03_HUMAN	Cytochrome b
B2XFD8	B2XFD8_HUMAN	ATP synthase subunit a
B2XFN4	B2XFN4_HUMAN	NADH-ubiquinone oxidoreductase chain 5 (EC 7.1.1.2)
B2XFT2	B2XFT2_HUMAN	Cytochrome c oxidase subunit 3
B2XG09	B2XG09_HUMAN	ATP synthase subunit a
B2XG13	B2XG13_HUMAN	NADH-ubiquinone oxidoreductase chain 4 (EC 7.1.1.2)
B2XGB4	B2XGB4_HUMAN	Cytochrome c oxidase subunit 3
B2XGP4	B2XGP4_HUMAN	NADH-ubiquinone oxidoreductase chain 5 (EC 7.1.1.2)
B2XGQ9	B2XGQ9_HUMAN	Cytochrome b
B2XGU8	B2XGU8_HUMAN	Cytochrome b
B2XGX5	B2XGX5_HUMAN	NADH-ubiquinone oxidoreductase chain 1 (EC 7.1.1.2)
B2XGY7	B2XGY7_HUMAN	Cytochrome b
B2XGZ3	B2XGZ3_HUMAN	ATP synthase subunit a
B2XH11	B2XH11_HUMAN	NADH-ubiquinone oxidoreductase chain 5 (EC 7.1.1.2)
B2XH13	B2XH13_HUMAN	Cytochrome b
B2XH24	B2XH24_HUMAN	NADH-ubiquinone oxidoreductase chain 5 (EC 7.1.1.2)
B2XH89	B2XH89_HUMAN	NADH-ubiquinone oxidoreductase chain 5 (EC 7.1.1.2)
B2XHD6	B2XHD6_HUMAN	ATP synthase subunit a
B2XHF9	B2XHF9_HUMAN	Cytochrome c oxidase subunit 2
B2XHG7	B2XHG7_HUMAN	NADH-ubiquinone oxidoreductase chain 6 (EC 7.1.1.2)
B2XHJ4	B2XHJ4_HUMAN	Cytochrome b
B2XHM6	B2XHM6_HUMAN	ATP synthase subunit a
B2XHT2	B2XHT2_HUMAN	NADH-ubiquinone oxidoreductase chain 4 (EC 7.1.1.2)
B2XHT5	B2XHT5_HUMAN	Cytochrome b
B2XHT9	B2XHT9_HUMAN	Cytochrome c oxidase subunit 2
B2XHU6	B2XHU6_HUMAN	NADH-ubiquinone oxidoreductase chain 5 (EC 7.1.1.2)
B2XHY9	B2XHY9_HUMAN	NADH-ubiquinone oxidoreductase chain 2 (EC 7.1.1.2)
B2XI26	B2XI26_HUMAN	Cytochrome b
B2XI38	B2XI38_HUMAN	Cytochrome b
B2XI44	B2XI44_HUMAN	ATP synthase subunit a
B2XIC7	B2XIC7_HUMAN	NADH-ubiquinone oxidoreductase chain 5 (EC 7.1.1.2)
B2XIH0	B2XIH0_HUMAN	NADH-ubiquinone oxidoreductase chain 2 (EC 7.1.1.2)
B2XII6	B2XII6_HUMAN	ATP synthase protein 8
B2XIJ9	B2XIJ9_HUMAN	ATP synthase protein 8
B2XIK4	B2XIK4_HUMAN	NADH-ubiquinone oxidoreductase chain 4 (EC 7.1.1.2)
B2XIN0	B2XIN0_HUMAN	NADH-ubiquinone oxidoreductase chain 4 (EC 7.1.1.2)
B2XIN1	B2XIN1_HUMAN	NADH-ubiquinone oxidoreductase chain 5 (EC 7.1.1.2)
B2XIR0	B2XIR0_HUMAN	NADH-ubiquinone oxidoreductase chain 1 (EC 7.1.1.2)
B2XIR3	B2XIR3_HUMAN	Cytochrome c oxidase subunit 2
B2XJ88	B2XJ88_HUMAN	NADH-ubiquinone oxidoreductase chain 5 (EC 7.1.1.2)
B2XJF7	B2XJF7_HUMAN	NADH-ubiquinone oxidoreductase chain 2 (EC 7.1.1.2)
B2XJG5	B2XJG5_HUMAN	NADH-ubiquinone oxidoreductase chain 4 (EC 7.1.1.2)
B2XJG6	B2XJG6_HUMAN	NADH-ubiquinone oxidoreductase chain 5 (EC 7.1.1.2)
B2XJP6	B2XJP6_HUMAN	Cytochrome b
B2XK13	B2XK13_HUMAN	NADH-ubiquinone oxidoreductase chain 1 (EC 7.1.1.2)
B2XK18	B2XK18_HUMAN	ATP synthase subunit a
B2XK23	B2XK23_HUMAN	NADH-ubiquinone oxidoreductase chain 5 (EC 7.1.1.2)
B2XK88	B2XK88_HUMAN	NADH-ubiquinone oxidoreductase chain 5 (EC 7.1.1.2)
B2XKA3	B2XKA3_HUMAN	Cytochrome b
B2XKB6	B2XKB6_HUMAN	Cytochrome b
B2XKE2	B2XKE2_HUMAN	Cytochrome b
B2XKK5	B2XKK5_HUMAN	NADH-ubiquinone oxidoreductase chain 5 (EC 7.1.1.2)
B2XKM6	B2XKM6_HUMAN	ATP synthase subunit a
B2XKN1	B2XKN1_HUMAN	NADH-ubiquinone oxidoreductase chain 5 (EC 7.1.1.2)
B2XKN9	B2XKN9_HUMAN	ATP synthase subunit a
B2XKS8	B2XKS8_HUMAN	ATP synthase subunit a
B2XKZ8	B2XKZ8_HUMAN	NADH-ubiquinone oxidoreductase chain 5 (EC 7.1.1.2)
B2XL01	B2XL01_HUMAN	NADH-ubiquinone oxidoreductase chain 1 (EC 7.1.1.2)
B2XL11	B2XL11_HUMAN	NADH-ubiquinone oxidoreductase chain 5 (EC 7.1.1.2)
B2XL43	B2XL43_HUMAN	Cytochrome c oxidase subunit 2
B2XL67	B2XL67_HUMAN	NADH-ubiquinone oxidoreductase chain 2 (EC 7.1.1.2)
B2XL89	B2XL89_HUMAN	NADH-ubiquinone oxidoreductase chain 5 (EC 7.1.1.2)
B2XLB2	B2XLB2_HUMAN	NADH-ubiquinone oxidoreductase chain 3 (EC 7.1.1.2)
B2XLB7	B2XLB7_HUMAN	Cytochrome b
B2XLC7	B2XLC7_HUMAN	NADH-ubiquinone oxidoreductase chain 4 (EC 7.1.1.2)
B2XLD1	B2XLD1_HUMAN	NADH-ubiquinone oxidoreductase chain 1 (EC 7.1.1.2)
B2XLJ5	B2XLJ5_HUMAN	Cytochrome b
B2XLK5	B2XLK5_HUMAN	NADH-ubiquinone oxidoreductase chain 4 (EC 7.1.1.2)
B2XM45	B2XM45_HUMAN	ATP synthase subunit a
B2XMA4	B2XMA4_HUMAN	Cytochrome b
B2XMC8	B2XMC8_HUMAN	NADH-ubiquinone oxidoreductase chain 5 (EC 7.1.1.2)
B2XMD0	B2XMD0_HUMAN	Cytochrome b
B2XMF0	B2XMF0_HUMAN	Cytochrome c oxidase subunit 3
B2XMG1	B2XMG1_HUMAN	ATP synthase protein 8
B2XMJ6	B2XMJ6_HUMAN	NADH-ubiquinone oxidoreductase chain 1 (EC 7.1.1.2)
B2XMS3	B2XMS3_HUMAN	Cytochrome b
B2XN13	B2XN13_HUMAN	Cytochrome b
B2XN53	B2XN53_HUMAN	NADH-ubiquinone oxidoreductase chain 1 (EC 7.1.1.2)
B2XNF1	B2XNF1_HUMAN	NADH-ubiquinone oxidoreductase chain 5 (EC 7.1.1.2)
B2XNF9	B2XNF9_HUMAN	ATP synthase subunit a
B2XNG6	B2XNG6_HUMAN	Cytochrome b
B2XNN7	B2XNN7_HUMAN	ATP synthase subunit a
B2XNQ1	B2XNQ1_HUMAN	Cytochrome c oxidase subunit 3
B2XNX9	B2XNX9_HUMAN	Cytochrome c oxidase subunit 3
B2XP28	B2XP28_HUMAN	Cytochrome c oxidase subunit 2
B2XPM8	B2XPM8_HUMAN	NADH-ubiquinone oxidoreductase chain 5 (EC 7.1.1.2)
B2XPS3	B2XPS3_HUMAN	Cytochrome c oxidase subunit 2
B2XPU3	B2XPU3_HUMAN	NADH-ubiquinone oxidoreductase chain 5 (EC 7.1.1.2)
B2XPV3	B2XPV3_HUMAN	NADH-ubiquinone oxidoreductase chain 3 (EC 7.1.1.2)
B2XPV8	B2XPV8_HUMAN	Cytochrome b
B2XQ22	B2XQ22_HUMAN	Cytochrome b
B2XQ41	B2XQ41_HUMAN	ATP synthase subunit a
B2XQ96	B2XQ96_HUMAN	NADH-ubiquinone oxidoreductase chain 4 (EC 7.1.1.2)
B2XQE7	B2XQE7_HUMAN	NADH-ubiquinone oxidoreductase chain 3 (EC 7.1.1.2)
B2XQI6	B2XQI6_HUMAN	NADH-ubiquinone oxidoreductase chain 5 (EC 7.1.1.2)
B2XQK2	B2XQK2_HUMAN	NADH-ubiquinone oxidoreductase chain 1 (EC 7.1.1.2)
B2XQL2	B2XQL2_HUMAN	NADH-ubiquinone oxidoreductase chain 5 (EC 7.1.1.2)
B2XQU2	B2XQU2_HUMAN	Cytochrome b
B2XQV2	B2XQV2_HUMAN	NADH-ubiquinone oxidoreductase chain 4 (EC 7.1.1.2)
B2XQV4	B2XQV4_HUMAN	NADH-ubiquinone oxidoreductase chain 6 (EC 7.1.1.2)
B2Y8L1	B2Y8L1_HUMAN	NADH-ubiquinone oxidoreductase chain 6 (EC 7.1.1.2)
B2Y8L2	B2Y8L2_HUMAN	Cytochrome b
B2Y8N8	B2Y8N8_HUMAN	Cytochrome b
B2Y8W7	B2Y8W7_HUMAN	NADH-ubiquinone oxidoreductase chain 1 (EC 7.1.1.2)
B2Y8X6	B2Y8X6_HUMAN	NADH-ubiquinone oxidoreductase chain 4 (EC 7.1.1.2)
B2Y993	B2Y993_HUMAN	NADH-ubiquinone oxidoreductase chain 4 (EC 7.1.1.2)
B2Y9B5	B2Y9B5_HUMAN	ATP synthase subunit a
B2Y9E6	B2Y9E6_HUMAN	NADH-ubiquinone oxidoreductase chain 5 (EC 7.1.1.2)
B2Y9P5	B2Y9P5_HUMAN	ATP synthase subunit a
B2YA81	B2YA81_HUMAN	NADH-ubiquinone oxidoreductase chain 4 (EC 7.1.1.2)
B2YAA3	B2YAA3_HUMAN	ATP synthase subunit a
B2YAP0	B2YAP0_HUMAN	Cytochrome b
B2YAW2	B2YAW2_HUMAN	Cytochrome c oxidase subunit 3
B2YB73	B2YB73_HUMAN	NADH-ubiquinone oxidoreductase chain 1 (EC 7.1.1.2)
B2YB74	B2YB74_HUMAN	NADH-ubiquinone oxidoreductase chain 2 (EC 7.1.1.2)
B2YBC2	B2YBC2_HUMAN	NADH-ubiquinone oxidoreductase chain 5 (EC 7.1.1.2)
B2YBG2	B2YBG2_HUMAN	NADH-ubiquinone oxidoreductase chain 6 (EC 7.1.1.2)
B2YBN4	B2YBN4_HUMAN	ATP synthase subunit a
B2YI96	B2YI96_HUMAN	ATP synthase subunit a
B2YI97	B2YI97_HUMAN	Cytochrome c oxidase subunit 3
B2YKU2	B2YKU2_HUMAN	cytochrome-c oxidase (EC 7.1.1.9) (Cytochrome c oxidase polypeptide II)
B2Z4H6	B2Z4H6_HUMAN	Cytochrome b
B2Z4U9	B2Z4U9_HUMAN	ATP synthase subunit a
B2Z573	B2Z573_HUMAN	Cytochrome b
B2Z592	B2Z592_HUMAN	ATP synthase subunit a
B2Z5S5	B2Z5S5_HUMAN	Cytochrome c oxidase subunit 3
B2Z642	B2Z642_HUMAN	Cytochrome c oxidase subunit 3
B2Z680	B2Z680_HUMAN	ATP synthase subunit a
B2ZAH2	B2ZAH2_HUMAN	Cellular tumor antigen p53 (Tumor suppressor p53)
B2ZAH3	B2ZAH3_HUMAN	Cellular tumor antigen p53 (Tumor suppressor p53)
B2ZAH4	B2ZAH4_HUMAN	Cellular tumor antigen p53 (Tumor suppressor p53)
B2ZHA4	B2ZHA4_HUMAN	NADH-ubiquinone oxidoreductase chain 5 (EC 7.1.1.2)
B2ZNN0	B2ZNN0_HUMAN	Cytochrome c oxidase subunit 3
B2ZSE2	B2ZSE2_HUMAN	MHC class I antigen
B2ZUL3	B2ZUL3_HUMAN	Cytochrome b
B2ZW21	B2ZW21_HUMAN	Cytochrome b
B2ZZ86	B2ZZ86_HUMAN	Collagen type V alpha 1
B3DDK9	B3DDK9_HUMAN	Cytochrome b
B3DE06	B3DE06_HUMAN	Cytochrome c oxidase subunit 2
B3DE35	B3DE35_HUMAN	Cytochrome c oxidase subunit 3
B3DE47	B3DE47_HUMAN	ATP synthase subunit a
B3DE99	B3DE99_HUMAN	ATP synthase subunit a
B3DEV1	B3DEV1_HUMAN	Cytochrome b
B3GN61	B3GN61_HUMAN	Truncated E-cadherin
B3GPN0	B3GPN0_HUMAN	HLA class I histocompatibility antigen (MHC class I antigen)
B3GQE6	B3GQE6_HUMAN	RNA helicase (EC 3.6.4.13)
B3GQS7	B3GQS7_HUMAN	60 kDa heat shock protein, mitochondrial (EC 5.6.1.7) (60 kDa chaperonin) (Chaperonin 60) (Heat shock protein 60)
B3GRN7	B3GRN7_HUMAN	NADH-ubiquinone oxidoreductase chain 4 (EC 7.1.1.2)
B3GTF2	B3GTF2_HUMAN	NADH-ubiquinone oxidoreductase chain 5 (EC 7.1.1.2)
B3GTF4	B3GTF4_HUMAN	Cytochrome b
B3GUF3	B3GUF3_HUMAN	Cytochrome c oxidase subunit 2
B3GUI8	B3GUI8_HUMAN	NADH-ubiquinone oxidoreductase chain 4 (EC 7.1.1.2)
B3GVC1	B3GVC1_HUMAN	Fucosyltransferase (EC 2.4.1.-)
B3KM21	B3KM21_HUMAN	Cytochrome c oxidase assembly protein COX20, mitochondrial
B3KM28	B3KM28_HUMAN	RING-type E3 ubiquitin transferase (EC 2.3.2.27)
B3KM34	B3KM34_HUMAN	Mitochondrial-processing peptidase subunit beta (EC 3.4.24.64) (Beta-MPP)
B3KM35	B3KM35_HUMAN	Beta-1,4-galactosyltransferase (Beta-1,4-GalTase) (EC 2.4.1.-)
B3KM38	B3KM38_HUMAN	Protein BANP
B3KM42	B3KM42_HUMAN	Dynein light intermediate chain
B3KM45	B3KM45_HUMAN	Palmitoyltransferase (EC 2.3.1.225)
B3KM53	B3KM53_HUMAN	cDNA FLJ10329 fis, clone NT2RM2000594, highly similar to DNA (cytosine-5)-methyltransferase 3B
B3KM56	B3KM56_HUMAN	Xylulose kinase (EC 2.7.1.17)
B3KM57	B3KM57_HUMAN	poly(A)-specific ribonuclease (EC 3.1.13.4)
B3KM65	B3KM65_HUMAN	Probable ATP-dependent RNA helicase DDX52 (EC 3.6.4.13)
B3KM68	B3KM68_HUMAN	eIF5-mimic protein 1 (Basic leucine zipper and W2 domain-containing protein 2)
B3KM73	B3KM73_HUMAN	FAST kinase domain-containing protein 4 (Protein TBRG4) (Transforming growth factor beta regulator 4)
B3KM80	B3KM80_HUMAN	Nucleolin
B3KM86	B3KM86_HUMAN	Eukaryotic translation initiation factor 5B (Translation initiation factor IF-2)
B3KM89	B3KM89_HUMAN	cDNA FLJ10528 fis, clone NT2RP2000943, highly similar to Protein transport protein Sec24D
B3KM90	B3KM90_HUMAN	cDNA FLJ10529 fis, clone NT2RP2000965, highly similar to Targeting protein for Xklp2
B3KM97	B3KM97_HUMAN	very-long-chain enoyl-CoA reductase (EC 1.3.1.93)
B3KM98	B3KM98_HUMAN	Iron-sulfur clusters transporter ABCB7, mitochondrial (ATP-binding cassette sub-family B member 7, mitochondrial)
B3KMA4	B3KMA4_HUMAN	NEDD4-binding protein 1
B3KMB1	B3KMB1_HUMAN	Structural maintenance of chromosomes protein
B3KMB6	B3KMB6_HUMAN	cDNA FLJ10642 fis, clone NT2RP2005752, highly similar to Tumor necrosis factor receptor superfamily member 21
B3KMC9	B3KMC9_HUMAN	5'-3' exoribonuclease (EC 3.1.13.-)
B3KME9	B3KME9_HUMAN	DDB1 and CUL4 associated factor 13 (cDNA FLJ10831 fis, clone NT2RP4001148, highly similar to Homo sapiens WD repeats and SOF1 domain containing (WDSOF1), mRNA)
B3KMG0	B3KMG0_HUMAN	mRNA export factor GLE1 (GLE1 RNA export mediator) (GLE1-like protein) (Nucleoporin GLE1)
B3KMG5	B3KMG5_HUMAN	RBR-type E3 ubiquitin transferase (EC 2.3.2.31)
B3KMG9	B3KMG9_HUMAN	phosphatidylinositol-3,5-bisphosphate 3-phosphatase (EC 3.1.3.95)
B3KMH8	B3KMH8_HUMAN	Autophagy protein 5
B3KMI0	B3KMI0_HUMAN	Cleavage and polyadenylation specificity factor subunit 2 (Cleavage and polyadenylation specificity factor 100 kDa subunit)
B3KMI5	B3KMI5_HUMAN	alpha-1,2-Mannosidase (EC 3.2.1.-)
B3KMI9	B3KMI9_HUMAN	Signal recognition particle subunit SRP68
B3KMJ9	B3KMJ9_HUMAN	Phosphodiesterase (EC 3.1.4.-)
B3KMK0	B3KMK0_HUMAN	Nuclear pore complex protein
B3KML1	B3KML1_HUMAN	Sorting nexin-2
B3KML4	B3KML4_HUMAN	heparosan-N-sulfate-glucuronate 5-epimerase (EC 5.1.3.17)
B3KMN5	B3KMN5_HUMAN	60S ribosomal export protein NMD3
B3KMP6	B3KMP6_HUMAN	Pyridoxal phosphate homeostasis protein (PLP homeostasis protein) (Proline synthase co-transcribed bacterial homolog protein)
B3KMQ8	B3KMQ8_HUMAN	Claudin
B3KMR4	B3KMR4_HUMAN	cDNA FLJ12419 fis, clone MAMMA1003047, highly similar to Protein inhibitor of activated STAT protein 4
B3KMR8	B3KMR8_HUMAN	glutamine--fructose-6-phosphate transaminase (isomerizing) (EC 2.6.1.16)
B3KMS0	B3KMS0_HUMAN	Condensin complex subunit 1
B3KMS6	B3KMS6_HUMAN	cDNA FLJ12486 fis, clone NT2RM2000566, highly similar to Integrin alpha-7
B3KMS7	B3KMS7_HUMAN	Choline transporter-like protein
B3KMT3	B3KMT3_HUMAN	FAST kinase domain-containing protein 4 (Protein TBRG4) (Transforming growth factor beta regulator 4)
B3KMT6	B3KMT6_HUMAN	cDNA FLJ12559 fis, clone NT2RM4000795, highly similar to Neuroligin-4, X-linked
B3KMV1	B3KMV1_HUMAN	Tubulin delta chain (Delta-tubulin)
B3KMV2	B3KMV2_HUMAN	Glucosamine-6-phosphate isomerase (EC 3.5.99.6) (Glucosamine-6-phosphate isomerase)
B3KMV5	B3KMV5_HUMAN	cDNA FLJ12728 fis, clone NT2RP2000040, highly similar to Protein FAM62A
B3KMV8	B3KMV8_HUMAN	cDNA FLJ12766 fis, clone NT2RP2001520, highly similar to Calcium-binding mitochondrial carrier protein Aralar1
B3KMW3	B3KMW3_HUMAN	(2E,6E)-farnesyl diphosphate synthase (Dimethylallyltranstransferase) (Farnesyl diphosphate synthase) (Geranyltranstransferase)
B3KMW4	B3KMW4_HUMAN	phosphoinositide 5-phosphatase (EC 3.1.3.36)
B3KMX3	B3KMX3_HUMAN	Paralemmin-1 (Paralemmin)
B3KMX5	B3KMX5_HUMAN	Protein artemis (DNA cross-link repair 1C protein)
B3KN15	B3KN15_HUMAN	Heparan sulfate 2-O-sulfotransferase 1
B3KN17	B3KN17_HUMAN	Sulfotransferase (EC 2.8.2.-)
B3KN41	B3KN41_HUMAN	cDNA FLJ13452 fis, clone PLACE1003176, highly similar to Tyrosyl-DNA phosphodiesterase 1
B3KN43	B3KN43_HUMAN	Mitochondrial ribosomal protein L27 (cDNA FLJ13514 fis, clone PLACE1005557, highly similar to Homo sapiens mitochondrial ribosomal protein L27 (MRPL27), nuclear gene encoding mitochondrial protein, transcript variant 2, mRNA)
B3KN45	B3KN45_HUMAN	Cleavage and polyadenylation specificity factor subunit 2 (Cleavage and polyadenylation specificity factor 100 kDa subunit)
B3KN48	B3KN48_HUMAN	Centrosomal protein of 162 kDa
B3KN49	B3KN49_HUMAN	cDNA FLJ13562 fis, clone PLACE1008080, highly similar to Homo sapiens hexamethylene bis-acetamide inducible 1 (HEXIM1), mRNA
B3KN51	B3KN51_HUMAN	RNA helicase (EC 3.6.4.13)
B3KN55	B3KN55_HUMAN	RBR-type E3 ubiquitin transferase (EC 2.3.2.31)
B3KN57	B3KN57_HUMAN	Sorting nexin-2
B3KN69	B3KN69_HUMAN	cDNA FLJ13804 fis, clone THYRO1000197, highly similar to Poly(A)-specific ribonuclease PARN
B3KN75	B3KN75_HUMAN	DNA polymerase eta
B3KN76	B3KN76_HUMAN	Vacuolar fusion protein MON1 homolog
B3KN77	B3KN77_HUMAN	Phosphodiesterase (EC 3.1.4.-)
B3KN82	B3KN82_HUMAN	cDNA FLJ13913 fis, clone Y79AA1000231, highly similar to Nucleolar protein NOP5
B3KN91	B3KN91_HUMAN	Putative tRNA (cytidine(32)/guanosine(34)-2'-O)-methyltransferase (EC 2.1.1.205) (2'-O-ribose RNA methyltransferase TRM7 homolog) (Protein ftsJ homolog 1)
B3KNA5	B3KNA5_HUMAN	Dolichyl-diphosphooligosaccharide--protein glycosyltransferase subunit KCP2 (Keratinocyte-associated protein 2)
B3KNA8	B3KNA8_HUMAN	mRNA decay activator protein ZFP36 (Zinc finger protein 36)
B3KNA9	B3KNA9_HUMAN	ubiquitinyl hydrolase 1 (EC 3.4.19.12)
B3KNB0	B3KNB0_HUMAN	CCR4-NOT transcription complex subunit 11
B3KNB9	B3KNB9_HUMAN	HBS1-like protein
B3KND4	B3KND4_HUMAN	Coatomer subunit gamma
B3KNF2	B3KNF2_HUMAN	Stanniocalcin-2 (STC-2)
B3KNF6	B3KNF6_HUMAN	Sec61 alpha 1 subunit (S. cerevisiae), isoform CRA_c (cDNA FLJ14517 fis, clone NT2RM1000833, highly similar to Protein transport protein Sec61 subunit alpha isoform 1) (cDNA FLJ90225 fis, clone NT2RM1000855, highly similar to Protein transport protein Sec61 subunit alpha isoform 1)
B3KNH1	B3KNH1_HUMAN	long-chain-fatty-acid--CoA ligase (EC 6.2.1.3) (Long-chain-fatty-acid--CoA ligase)
B3KNH6	B3KNH6_HUMAN	Fidgetin-like protein 1
B3KNI3	B3KNI3_HUMAN	cDNA FLJ14651 fis, clone NT2RP2002193, highly similar to Protein inhibitor of activated STAT protein 3
B3KNJ2	B3KNJ2_HUMAN	protein kinase C (EC 2.7.11.13)
B3KNJ7	B3KNJ7_HUMAN	cDNA FLJ14703 fis, clone NT2RP3000512, highly similar to Homeobox protein Hox-B3
B3KNJ9	B3KNJ9_HUMAN	WW domain-containing oxidoreductase
B3KNK9	B3KNK9_HUMAN	Epididymis luminal protein 46 (Golgi phosphoprotein 2, isoform CRA_a) (cDNA FLJ14811 fis, clone NT2RP4001975, highly similar to Golgi phosphoprotein 2) (cDNA PSEC0257 fis, clone NT2RP3003642, highly similar to golgi phosphoprotein 2)
B3KNL1	B3KNL1_HUMAN	cDNA FLJ14826 fis, clone OVARC1000850, highly similar to Large neutral amino acids transporter small subunit 3
B3KNL8	B3KNL8_HUMAN	Alpha-1,3/1,6-mannosyltransferase ALG2 (EC 2.4.1.132) (EC 2.4.1.257) (GDP-Man:Man(1)GlcNAc(2)-PP-Dol alpha-1,3-mannosyltransferase)
B3KNM2	B3KNM2_HUMAN	Solute carrier family 5 (Sodium-dependent vitamin transporter), member 6, isoform CRA_b (cDNA FLJ14949 fis, clone PLACE2000341, highly similar to Sodium-dependent multivitamin transporter)
B3KNN9	B3KNN9_HUMAN	CD166 antigen (Activated leukocyte cell adhesion molecule)
B3KNP1	B3KNP1_HUMAN	Metallophosphoesterase 1 (Post-GPI attachment to proteins factor 5)
B3KNP2	B3KNP2_HUMAN	Snurportin-1 (RNA U transporter 1)
B3KNP6	B3KNP6_HUMAN	Melanocyte-stimulating hormone receptor (MSH-R) (Melanocortin receptor 1)
B3KNQ2	B3KNQ2_HUMAN	GDT1 family protein
B3KNS5	B3KNS5_HUMAN	Trafficking protein particle complex subunit 14 (cDNA FLJ30310 fis, clone BRACE2003431)
B3KNV8	B3KNV8_HUMAN	Polypeptide N-acetylgalactosaminyltransferase (EC 2.4.1.-) (Protein-UDP acetylgalactosaminyltransferase)
B3KNW1	B3KNW1_HUMAN	Adaptor related protein complex 1 subunit gamma 1 (cDNA FLJ30560 fis, clone BRAWH2004217, highly similar to AP-1 complex subunit gamma-1)
B3KNW4	B3KNW4_HUMAN	Hexosyltransferase (EC 2.4.1.-)
B3KNW5	B3KNW5_HUMAN	cDNA FLJ30599 fis, clone BRAWH2009298, highly similar to Homo sapiens hyaluronan binding protein 4 (HABP4), mRNA
B3KNW7	B3KNW7_HUMAN	cDNA FLJ30606 fis, clone CTONG2000330, highly similar to Probable global transcription activator SNF2L4
B3KNW9	B3KNW9_HUMAN	Trimethylguanosine synthase (Cap-specific guanine-N(2) methyltransferase)
B3KNX0	B3KNX0_HUMAN	cDNA FLJ30621 fis, clone CTONG2001681, highly similar to Complement C1s subcomponent
B3KNX4	B3KNX4_HUMAN	cDNA FLJ30643 fis, clone CTONG2003782, highly similar to Gamma-aminobutyric-acid receptor pi subunit
B3KNX6	B3KNX6_HUMAN	Neurogenic differentiation factor
B3KNX9	B3KNX9_HUMAN	Phosphatidylserine lipase ABHD16A (Alpha/beta hydrolase domain-containing protein 16A) (Monoacylglycerol lipase ABHD16A)
B3KP08	B3KP08_HUMAN	Voltage-dependent calcium channel gamma-3 subunit (Neuronal voltage-gated calcium channel gamma-3 subunit) (Transmembrane AMPAR regulatory protein gamma-3)
B3KP11	B3KP11_HUMAN	cDNA FLJ30909 fis, clone FEBRA2006165, highly similar to Neuroligin-4, X-linked
B3KP22	B3KP22_HUMAN	Solute carrier family 2, facilitated glucose transporter member 10 (Glucose transporter type 10)
B3KP28	B3KP28_HUMAN	Ubiquitin carboxyl-terminal hydrolase (EC 3.4.19.12)
B3KP47	B3KP47_HUMAN	Probable ribosome biogenesis protein RLP24 (Ribosomal L24 domain-containing protein 1)
B3KP58	B3KP58_HUMAN	Polypeptide N-acetylgalactosaminyltransferase (EC 2.4.1.-) (Protein-UDP acetylgalactosaminyltransferase)
B3KP69	B3KP69_HUMAN	cDNA FLJ31267 fis, clone KIDNE2006053, highly similar to Glycosyltransferase-like protein LARGE2
B3KP71	B3KP71_HUMAN	Mediator of RNA polymerase II transcription subunit 25
B3KP72	B3KP72_HUMAN	D-2-hydroxyglutarate dehydrogenase, mitochondrial (EC 1.1.99.39)
B3KP75	B3KP75_HUMAN	medium-chain acyl-CoA ligase (EC 6.2.1.2)
B3KP78	B3KP78_HUMAN	Solute carrier organic anion transporter family member
B3KP81	B3KP81_HUMAN	Meis1, myeloid ecotropic viral integration site 1 homolog 2 (Mouse), isoform CRA_f (cDNA FLJ31374 fis, clone NB9N42000430, highly similar to HOMEOBOX PROTEIN MEIS2)
B3KP88	B3KP88_HUMAN	Galectin-3-binding protein (Lectin galactoside-binding soluble 3-binding protein)
B3KP89	B3KP89_HUMAN	Guanine nucleotide-binding protein G(o) subunit alpha
B3KPB2	B3KPB2_HUMAN	Centromere protein T
B3KPB8	B3KPB8_HUMAN	Receptor for retinol uptake STRA6 (Retinol-binding protein receptor STRA6)
B3KPB9	B3KPB9_HUMAN	Eukaryotic translation initiation factor 3 subunit L (eIF3l) (Eukaryotic translation initiation factor 3 subunit 6-interacting protein) (Eukaryotic translation initiation factor 3 subunit E-interacting protein)
B3KPC1	B3KPC1_HUMAN	Protein pelota homolog
B3KPC7	B3KPC7_HUMAN	Actin-related protein 2/3 complex subunit 5
B3KPD2	B3KPD2_HUMAN	Metal transporter
B3KPD8	B3KPD8_HUMAN	cDNA FLJ31654 fis, clone NT2RI2004230, highly similar to Homeobox protein Meis2
B3KPE1	B3KPE1_HUMAN	Ubiquitin carboxyl-terminal hydrolase (EC 3.4.19.12)
B3KPF2	B3KPF2_HUMAN	dynamin GTPase (EC 3.6.5.5)
B3KPG6	B3KPG6_HUMAN	Hexosyltransferase (EC 2.4.1.-)
B3KPG7	B3KPG7_HUMAN	ubiquitinyl hydrolase 1 (EC 3.4.19.12)
B3KPH9	B3KPH9_HUMAN	non-specific serine/threonine protein kinase (EC 2.7.11.1)
B3KPI0	B3KPI0_HUMAN	PR domain zinc finger protein 4 (PR domain-containing protein 4)
B3KPJ8	B3KPJ8_HUMAN	Lethal(3)malignant brain tumor-like protein 2
B3KPL5	B3KPL5_HUMAN	Sprouty-related, EVH1 domain-containing protein 2
B3KPN7	B3KPN7_HUMAN	Exocyst complex component 2
B3KPN8	B3KPN8_HUMAN	cDNA FLJ32005 fis, clone NT2RP7009439, highly similar to HOMEOBOX PROTEIN HOX-A3
B3KPQ9	B3KPQ9_HUMAN	DNA-binding protein SATB (Special AT-rich sequence-binding protein)
B3KPS3	B3KPS3_HUMAN	Tubulin alpha chain
B3KPS5	B3KPS5_HUMAN	G protein-coupled receptor kinase (EC 2.7.11.-)
B3KPS6	B3KPS6_HUMAN	Tyrosine-protein kinase (EC 2.7.10.2)
B3KPT2	B3KPT2_HUMAN	Inactive rhomboid protein (iRhom) (Rhomboid family member) (Rhomboid veinlet-like protein)
B3KPT5	B3KPT5_HUMAN	Mitochondrial fission regulator
B3KPU6	B3KPU6_HUMAN	Pentatricopeptide repeat-containing protein 2, mitochondrial
B3KPX4	B3KPX4_HUMAN	2-hydroxyacyl-CoA lyase (EC 4.1.2.63)
B3KPX5	B3KPX5_HUMAN	asparagine--tRNA ligase (EC 6.1.1.22)
B3KPZ2	B3KPZ2_HUMAN	Prostaglandin E synthase 2 (EC 5.3.99.3) (Microsomal prostaglandin E synthase 2)
B3KPZ7	B3KPZ7_HUMAN	[Pyruvate dehydrogenase [acetyl-transferring]]-phosphatase 1, mitochondrial (EC 3.1.3.43) (Protein phosphatase 2C) (Pyruvate dehydrogenase phosphatase catalytic subunit 1)
B3KPZ8	B3KPZ8_HUMAN	transketolase (EC 2.2.1.1)
B3KQ09	B3KQ09_HUMAN	Nucleolar protein 12
B3KQ18	B3KQ18_HUMAN	Alpha-1,3-mannosyl-glycoprotein 2-beta-N-acetylglucosaminyltransferase (GNT-I) (GlcNAc-T I) (EC 2.4.1.101) (N-glycosyl-oligosaccharide-glycoprotein N-acetylglucosaminyltransferase I)
B3KQ23	B3KQ23_HUMAN	Myocyte enhancer factor 2B (cDNA FLJ32648 fis, clone SYNOV2001451, highly similar to MYOCYTE-SPECIFIC ENHANCER FACTOR 2B)
B3KQ51	B3KQ51_HUMAN	Serine/threonine-protein phosphatase (EC 3.1.3.16)
B3KQ65	B3KQ65_HUMAN	mitogen-activated protein kinase kinase (EC 2.7.12.2)
B3KQ70	B3KQ70_HUMAN	Meiosis-specific nuclear structural protein 1
B3KQ87	B3KQ87_HUMAN	RAB6-interacting golgin (N-terminal kinase-like-binding protein 1) (SCY1-like 1-binding protein 1)
B3KQ96	B3KQ96_HUMAN	Protein-serine O-palmitoleoyltransferase porcupine (EC 2.3.1.250)
B3KQB4	B3KQB4_HUMAN	PRA1 family protein
B3KQB6	B3KQB6_HUMAN	Probable G-protein coupled receptor 34
B3KQB7	B3KQB7_HUMAN	cDNA FLJ90151 fis, clone HEMBB1002041, highly similar to Transmembrane protein with EGF-like and two follistatin-like domains 2
B3KQD2	B3KQD2_HUMAN	Angiomotin-like protein 2
B3KQE1	B3KQE1_HUMAN	cDNA FLJ90315 fis, clone NT2RP2001480, highly similar to Thrombospondin-3
B3KQE8	B3KQE8_HUMAN	long-chain-fatty-acid--CoA ligase (EC 6.2.1.3) (Long-chain-fatty-acid--CoA ligase)
B3KQF1	B3KQF1_HUMAN	Protein TEX261
B3KQF4	B3KQF4_HUMAN	Metalloproteinase inhibitor 1 (Tissue inhibitor of metalloproteinases 1)
B3KQF5	B3KQF5_HUMAN	Calumenin
B3KQG1	B3KQG1_HUMAN	Paired box protein Pax-6
B3KQG5	B3KQG5_HUMAN	cDNA FLJ90421 fis, clone NT2RP3000304, highly similar to Low-density lipoprotein receptor-related protein 6
B3KQH0	B3KQH0_HUMAN	Solute carrier family 35, member C1, isoform CRA_b (cDNA FLJ33926 fis, clone CTONG2017409, highly similar to GDP-fucose transporter 1) (cDNA FLJ90448 fis, clone NT2RP3001271, highly similar to GDP-fucose transporter 1)
B3KQI0	B3KQI0_HUMAN	dual-specificity kinase (EC 2.7.12.1)
B3KQI5	B3KQI5_HUMAN	Neurofilament light polypeptide (Neurofilament triplet L protein)
B3KQK1	B3KQK1_HUMAN	5'-nucleotidase (EC 3.1.3.5) (Ecto-5'-nucleotidase)
B3KQK2	B3KQK2_HUMAN	DNA 3'-5' helicase (EC 5.6.2.4)
B3KQK3	B3KQK3_HUMAN	Calumenin
B3KQL8	B3KQL8_HUMAN	Alpha-1,3-glucosyltransferase (EC 2.4.1.-)
B3KQM5	B3KQM5_HUMAN	Probable G-protein coupled receptor 34
B3KQM6	B3KQM6_HUMAN	Ubiquitin-like modifier-activating enzyme ATG7 (Autophagy-related protein 7)
B3KQN4	B3KQN4_HUMAN	cDNA FLJ90771 fis, clone THYRO1000956, highly similar to Apelin receptor
B3KQQ0	B3KQQ0_HUMAN	peptidylprolyl isomerase (EC 5.2.1.8)
B3KQQ3	B3KQQ3_HUMAN	procollagen-lysine 5-dioxygenase (EC 1.14.11.4)
B3KQQ7	B3KQQ7_HUMAN	Beta-1,4-glucuronyltransferase 1 (I-beta-1,3-N-acetylglucosaminyltransferase) (N-acetyllactosaminide beta-1,3-N-acetylglucosaminyltransferase) (Poly-N-acetyllactosamine extension enzyme) (UDP-GlcNAc:betaGal beta-1,3-N-acetylglucosaminyltransferase 1)
B3KQQ9	B3KQQ9_HUMAN	Serine protease 23
B3KQR6	B3KQR6_HUMAN	Heparanase (EC 3.2.1.166)
B3KQS8	B3KQS8_HUMAN	Matrix metallopeptidase 11 (Stromelysin 3), isoform CRA_b (cDNA PSEC0140 fis, clone PLACE1005783, highly similar to STROMELYSIN-3)
B3KQS9	B3KQS9_HUMAN	Deoxyribonuclease-2-alpha (EC 3.1.22.1) (Acid DNase) (Deoxyribonuclease II alpha) (Lysosomal DNase II)
B3KQT0	B3KQT0_HUMAN	Gamma-secretase subunit APH-1 (APH-1)
B3KQT2	B3KQT2_HUMAN	Protein disulfide-isomerase (EC 5.3.4.1)
B3KQT9	B3KQT9_HUMAN	Protein disulfide-isomerase (EC 5.3.4.1)
B3KQU2	B3KQU2_HUMAN	protein disulfide-isomerase (EC 5.3.4.1)
B3KQV1	B3KQV1_HUMAN	E3 ubiquitin protein ligase (EC 2.3.2.27)
B3KQV3	B3KQV3_HUMAN	Phosphatidylinositol 5-phosphate 4-kinase type-2 gamma (EC 2.7.1.149) (Phosphatidylinositol 5-phosphate 4-kinase type II gamma)
B3KQW5	B3KQW5_HUMAN	Alpha-1,3-mannosyl-glycoprotein 2-beta-N-acetylglucosaminyltransferase (GNT-I) (GlcNAc-T I) (EC 2.4.1.101) (N-glycosyl-oligosaccharide-glycoprotein N-acetylglucosaminyltransferase I)
B3KQW7	B3KQW7_HUMAN	2-(3-amino-3-carboxypropyl)histidine synthase subunit 1 (Diphthamide biosynthesis protein 1) (Diphtheria toxin resistance protein 1) (S-adenosyl-L-methionine:L-histidine 3-amino-3-carboxypropyltransferase 1)
B3KQY9	B3KQY9_HUMAN	DNA-directed RNA polymerase (EC 2.7.7.6)
B3KR01	B3KR01_HUMAN	SH3-containing GRB2-like protein 3-interacting protein 1 (Endophilin-3-interacting protein)
B3KR02	B3KR02_HUMAN	HCG2045906, isoform CRA_c (cDNA FLJ33379 fis, clone BRACE2006397, highly similar to Tumor necrosis factor ligand superfamily member 13)
B3KR19	B3KR19_HUMAN	Solute carrier family 30, member 10, isoform CRA_a (cDNA FLJ33487 fis, clone BRAMY2003538, highly similar to Homo sapiens solute carrier family 30, member 10 (SLC30A10), transcript variant 1, mRNA)
B3KR24	B3KR24_HUMAN	methylcrotonoyl-CoA carboxylase (EC 6.4.1.4) (3-methylcrotonyl-CoA carboxylase 2) (3-methylcrotonyl-CoA carboxylase non-biotin-containing subunit) (3-methylcrotonyl-CoA:carbon dioxide ligase subunit beta)
B3KR27	B3KR27_HUMAN	Endosomal/lysosomal proton channel TMEM175 (Potassium channel TMEM175) (Transmembrane protein 175)
B3KR29	B3KR29_HUMAN	ATP receptor (Purinergic receptor)
B3KR54	B3KR54_HUMAN	exo-alpha-sialidase (EC 3.2.1.18)
B3KR56	B3KR56_HUMAN	Angiomotin-like protein 2
B3KR61	B3KR61_HUMAN	Arginine-hydroxylase NDUFAF5, mitochondrial (NADH dehydrogenase [ubiquinone] 1 alpha subcomplex assembly factor 5) (Putative methyltransferase NDUFAF5)
B3KR68	B3KR68_HUMAN	Vesicular inhibitory amino acid transporter (Solute carrier family 32 member 1) (Vesicular GABA transporter)
B3KR71	B3KR71_HUMAN	EGF domain-specific O-linked N-acetylglucosamine transferase (EC 2.4.1.255) (Extracellular O-linked N-acetylglucosamine transferase)
B3KR72	B3KR72_HUMAN	Stress-activated protein kinase JNK (EC 2.7.11.24)
B3KR81	B3KR81_HUMAN	Receptor for retinol uptake STRA6 (Retinol-binding protein receptor STRA6)
B3KRA0	B3KRA0_HUMAN	sn-1-specific diacylglycerol lipase (EC 3.1.1.116)
B3KRA3	B3KRA3_HUMAN	cDNA FLJ33923 fis, clone CTONG2017021, highly similar to Homo sapiens hyaluronan binding protein 4 (HABP4), mRNA
B3KRA8	B3KRA8_HUMAN	RING-type E3 ubiquitin transferase (EC 2.3.2.27)
B3KRB2	B3KRB2_HUMAN	cDNA FLJ33964 fis, clone CTONG2019029, highly similar to Pseudouridylate synthase 7 homolog
B3KRB8	B3KRB8_HUMAN	2-(3-amino-3-carboxypropyl)histidine synthase subunit 2
B3KRD1	B3KRD1_HUMAN	Syntabulin
B3KRD4	B3KRD4_HUMAN	DNA helicase (EC 3.6.4.12)
B3KRE9	B3KRE9_HUMAN	POU domain protein
B3KRF5	B3KRF5_HUMAN	cDNA FLJ34145 fis, clone FCBBF3011867, highly similar to ADAM 19
B3KRF7	B3KRF7_HUMAN	Zinc finger with KRAB and SCAN domains 1 (cDNA FLJ34152 fis, clone FCBBF3012901, highly similar to Zinc finger with KRAB and SCAN domain-containing protein 1)
B3KRF8	B3KRF8_HUMAN	Hexosyltransferase (EC 2.4.1.-)
B3KRG8	B3KRG8_HUMAN	Lipase
B3KRI1	B3KRI1_HUMAN	Sodium/potassium-transporting ATPase subunit alpha
B3KRI3	B3KRI3_HUMAN	Phosphatase and actin regulator
B3KRI8	B3KRI8_HUMAN	dual-specificity kinase (EC 2.7.12.1)
B3KRK2	B3KRK2_HUMAN	RNA helicase (EC 3.6.4.13)
B3KRK7	B3KRK7_HUMAN	cDNA FLJ34488 fis, clone HLUNG2004388, highly similar to BCL-2 HOMOLOGOUS ANTAGONIST/KILLER
B3KRK8	B3KRK8_HUMAN	Vimentin
B3KRM2	B3KRM2_HUMAN	Serine/threonine-protein phosphatase (EC 3.1.3.16)
B3KRM8	B3KRM8_HUMAN	Translin (Component 3 of promoter of RISC)
B3KRP3	B3KRP3_HUMAN	Trehalase (EC 3.2.1.28) (Alpha-trehalose glucohydrolase)
B3KRQ1	B3KRQ1_HUMAN	Annexin
B3KRR2	B3KRR2_HUMAN	Chloride channel protein
B3KRR4	B3KRR4_HUMAN	Peptidyl-prolyl cis-trans isomerase (PPIase) (EC 5.2.1.8)
B3KRR8	B3KRR8_HUMAN	tRNA (34-2'-O)-methyltransferase regulator WDR6 (WD repeat-containing protein 6)
B3KRS1	B3KRS1_HUMAN	Gamma-tubulin complex component
B3KRS4	B3KRS4_HUMAN	FAST kinase domain-containing protein 4 (Protein TBRG4) (Transforming growth factor beta regulator 4)
B3KRS6	B3KRS6_HUMAN	cDNA FLJ34842 fis, clone NT2NE2011033, highly similar to Serine/threonine-protein kinase 25
B3KRT6	B3KRT6_HUMAN	Receptor for retinol uptake STRA6 (Retinol-binding protein receptor STRA6)
B3KRT8	B3KRT8_HUMAN	Elastin (Tropoelastin)
B3KRU1	B3KRU1_HUMAN	cDNA FLJ34919 fis, clone NT2RP7002779, highly similar to Leucine-rich repeat-containing protein 8D
B3KRV2	B3KRV2_HUMAN	non-specific serine/threonine protein kinase (EC 2.7.11.1)
B3KRV6	B3KRV6_HUMAN	CCN family member 2 (Cellular communication network factor 2) (Connective tissue growth factor)
B3KRV9	B3KRV9_HUMAN	Ubiquitin carboxyl-terminal hydrolase (EC 3.4.19.12)
B3KRW4	B3KRW4_HUMAN	Rab GTPase-binding effector protein 2
B3KRY3	B3KRY3_HUMAN	cDNA FLJ35079 fis, clone PLACE6005283, highly similar to Lysosome-associated membrane glycoprotein 1
B3KS02	B3KS02_HUMAN	Amine oxidase (EC 1.4.3.-)
B3KS24	B3KS24_HUMAN	cDNA FLJ35347 fis, clone PROST2016860, highly similar to Six-transmembrane epithelial antigen of prostate 2
B3KS26	B3KS26_HUMAN	Ribonucleoside-diphosphate reductase subunit M2 (EC 1.17.4.1) (Ribonucleotide reductase small chain) (Ribonucleotide reductase small subunit)
B3KS29	B3KS29_HUMAN	RNA helicase (EC 3.6.4.13)
B3KS31	B3KS31_HUMAN	Tubulin beta chain
B3KS36	B3KS36_HUMAN	Large ribosomal subunit protein uL3 (60S ribosomal protein L3)
B3KS38	B3KS38_HUMAN	M-phase inducer phosphatase (EC 3.1.3.48)
B3KS47	B3KS47_HUMAN	Calcium-binding and coiled-coil domain-containing protein 1
B3KS49	B3KS49_HUMAN	Gelsolin (ADF) (Actin-depolymerizing factor)
B3KS61	B3KS61_HUMAN	Protein-S-isoprenylcysteine O-methyltransferase (EC 2.1.1.100)
B3KS64	B3KS64_HUMAN	Fibromodulin
B3KS74	B3KS74_HUMAN	DNA polymerase epsilon catalytic subunit (EC 2.7.7.7)
B3KS75	B3KS75_HUMAN	Biglycan
B3KS85	B3KS85_HUMAN	cDNA FLJ35748 fis, clone TESTI2004459, highly similar to Homo sapiens choline phosphotransferase 1 (CHPT1), mRNA
B3KS89	B3KS89_HUMAN	Succinyl-CoA:3-ketoacid-coenzyme A transferase (EC 2.8.3.5)
B3KS97	B3KS97_HUMAN	Mitogen-activated protein kinase kinase 2, isoform CRA_d (cDNA FLJ35806 fis, clone TESTI2005987, highly similar to Dual specificity mitogen-activated protein kinase kinase 2)
B3KSA2	B3KSA2_HUMAN	cDNA FLJ35830 fis, clone TESTI2006465, highly similar to Myosin-5B
B3KSC3	B3KSC3_HUMAN	D-3-phosphoglycerate dehydrogenase
B3KSC6	B3KSC6_HUMAN	Dynein regulatory complex subunit 3
B3KSC8	B3KSC8_HUMAN	ethanolamine-phosphate cytidylyltransferase (EC 2.7.7.14) (CTP:phosphoethanolamine cytidylyltransferase)
B3KSD5	B3KSD5_HUMAN	Outer dense fiber protein 2 (Cenexin) (Outer dense fiber of sperm tails protein 2)
B3KSE0	B3KSE0_HUMAN	Heme oxygenase (EC 1.14.14.18)
B3KSE9	B3KSE9_HUMAN	cDNA FLJ36092 fis, clone TESTI2020525, weakly similar to Phosphatidylinositol-4-phosphate 5-kinase homolog T3K9.2
B3KSG0	B3KSG0_HUMAN	Inositol-3-phosphate synthase 1 (EC 5.5.1.4)
B3KSG5	B3KSG5_HUMAN	RING-type E3 ubiquitin transferase (EC 2.3.2.27)
B3KSH0	B3KSH0_HUMAN	mRNA m(6)A methyltransferase (EC 2.1.1.348)
B3KSH8	B3KSH8_HUMAN	inositol-1,4-bisphosphate 1-phosphatase (EC 3.1.3.57)
B3KSI2	B3KSI2_HUMAN	NAD(+) hydrolase SARM1 (NADP(+) hydrolase SARM1) (Sterile alpha and TIR motif-containing protein 1)
B3KSI4	B3KSI4_HUMAN	Transketolase (EC 2.2.1.1)
B3KSI8	B3KSI8_HUMAN	cDNA FLJ36385 fis, clone THYMU2008727, highly similar to Probable phospholipid-transporting ATPase IIB
B3KSJ0	B3KSJ0_HUMAN	adenylate cyclase (EC 4.6.1.1)
B3KSJ2	B3KSJ2_HUMAN	Phospholipid-transporting ATPase (EC 7.6.2.1)
B3KSJ4	B3KSJ4_HUMAN	AP complex subunit beta
B3KSJ6	B3KSJ6_HUMAN	Aldehyde dehydrogenase
B3KSJ9	B3KSJ9_HUMAN	ATP-dependent NAD(P)H-hydrate dehydratase (EC 4.2.1.93) (NAD(P)HX dehydratase)
B3KSL5	B3KSL5_HUMAN	RNA-binding protein Luc7-like
B3KSM5	B3KSM5_HUMAN	cDNA FLJ36603 fis, clone TRACH2015180, highly similar to Secreted frizzled-related protein 2
B3KSN3	B3KSN3_HUMAN	Mitochondrial potassium channel ATP-binding subunit (ATP-binding cassette sub-family B member 8, mitochondrial) (Mitochondrial sulfonylurea-receptor)
B3KSN5	B3KSN5_HUMAN	E3 ubiquitin-protein ligase RNF10 (RING finger protein 10)
B3KSP9	B3KSP9_HUMAN	PTGES3L-AARSD1 readthrough (cDNA FLJ36765 fis, clone 3NB691000191)
B3KSQ1	B3KSQ1_HUMAN	very-long-chain enoyl-CoA reductase (EC 1.3.1.93)
B3KSR2	B3KSR2_HUMAN	Elastin (Tropoelastin)
B3KSR6	B3KSR6_HUMAN	D-2-hydroxyglutarate dehydrogenase, mitochondrial (EC 1.1.99.39)
B3KSR8	B3KSR8_HUMAN	cDNA FLJ36832 fis, clone ASTRO2010799, highly similar to ALPHA-1 CATENIN
B3KSU9	B3KSU9_HUMAN	ribonuclease Z (EC 3.1.26.11)
B3KSV1	B3KSV1_HUMAN	Store-operated calcium entry-associated regulatory factor (Transmembrane protein 66)
B3KSW0	B3KSW0_HUMAN	CDP-diacylglycerol--inositol 3-phosphatidyltransferase (EC 2.7.8.11)
B3KSW6	B3KSW6_HUMAN	cDNA FLJ37186 fis, clone BRALZ2001834, highly similar to H.sapiens glutamine transaminase K
B3KSY4	B3KSY4_HUMAN	Coronin
B3KSY7	B3KSY7_HUMAN	Sodium/potassium-transporting ATPase subunit alpha
B3KSZ1	B3KSZ1_HUMAN	Peptidyl-prolyl cis-trans isomerase (PPIase) (EC 5.2.1.8)
B3KSZ2	B3KSZ2_HUMAN	E3 ubiquitin-protein ligase (EC 2.3.2.27)
B3KT06	B3KT06_HUMAN	Tubulin alpha chain
B3KT11	B3KT11_HUMAN	60S ribosomal export protein NMD3
B3KT16	B3KT16_HUMAN	Polypeptide N-acetylgalactosaminyltransferase (EC 2.4.1.-) (Protein-UDP acetylgalactosaminyltransferase)
B3KT18	B3KT18_HUMAN	Glutamate dehydrogenase
B3KT21	B3KT21_HUMAN	BH3-interacting domain death agonist
B3KT25	B3KT25_HUMAN	cDNA FLJ37504 fis, clone BRAWH2017103, highly similar to ATPase WRNIP1
B3KT30	B3KT30_HUMAN	Protoporphyrinogen oxidase (EC 1.3.3.4)
B3KT39	B3KT39_HUMAN	Glycylpeptide N-tetradecanoyltransferase (EC 2.3.1.97)
B3KT41	B3KT41_HUMAN	Synaptic vesicle glycoprotein 2C
B3KT46	B3KT46_HUMAN	Transmembrane protein 170A
B3KT60	B3KT60_HUMAN	Phosphodiesterase (EC 3.1.4.-)
B3KT61	B3KT61_HUMAN	RALY RNA binding protein like (cDNA FLJ37707 fis, clone BRHIP2017642, moderately similar to RNA-binding protein Raly)
B3KT69	B3KT69_HUMAN	VPS35 endosomal protein-sorting factor-like
B3KT70	B3KT70_HUMAN	hexokinase (EC 2.7.1.1)
B3KT91	B3KT91_HUMAN	POU domain protein
B3KTA1	B3KTA1_HUMAN	Transmembrane ascorbate-dependent reductase CYB561 (Cytochrome b-561) (Cytochrome b561)
B3KTA3	B3KTA3_HUMAN	Fascin
B3KTD9	B3KTD9_HUMAN	cDNA FLJ38099 fis, clone D3OST1000238, highly similar to Tumor necrosis factor receptor superfamily member 3
B3KTE1	B3KTE1_HUMAN	Actin-related protein 2/3 complex subunit 5
B3KTE2	B3KTE2_HUMAN	cDNA FLJ38108 fis, clone D3OST2001670, highly similar to Homo sapiens golgi associated, gamma adaptin ear containing, ARF binding protein 1 (GGA1), transcript variant 2, mRNA
B3KTF7	B3KTF7_HUMAN	Exocyst complex component Sec8
B3KTG4	B3KTG4_HUMAN	Ubiquitin carboxyl-terminal hydrolase 14 (EC 3.4.19.12) (Deubiquitinating enzyme 14) (Ubiquitin thioesterase 14) (Ubiquitin-specific-processing protease 14)
B3KTH0	B3KTH0_HUMAN	Voltage-dependent calcium channel gamma-3 subunit (Neuronal voltage-gated calcium channel gamma-3 subunit) (Transmembrane AMPAR regulatory protein gamma-3)
B3KTH8	B3KTH8_HUMAN	POU domain protein
B3KTI3	B3KTI3_HUMAN	Protein kinase C-binding protein NELL2 (NEL-like protein 2)
B3KTJ2	B3KTJ2_HUMAN	non-specific serine/threonine protein kinase (EC 2.7.11.1)
B3KTL4	B3KTL4_HUMAN	RNA helicase (EC 3.6.4.13)
B3KTL8	B3KTL8_HUMAN	YTH domain-containing family protein
B3KTM0	B3KTM0_HUMAN	Microtubule-associated protein
B3KTM1	B3KTM1_HUMAN	Malate dehydrogenase (EC 1.1.1.37)
B3KTM4	B3KTM4_HUMAN	1-phosphatidylinositol 4-kinase (EC 2.7.1.67)
B3KTM6	B3KTM6_HUMAN	Large ribosomal subunit protein uL18 (60S ribosomal protein L5)
B3KTN2	B3KTN2_HUMAN	threonine--tRNA ligase (EC 6.1.1.3) (Threonyl-tRNA synthetase)
B3KTN4	B3KTN4_HUMAN	Citrate synthase
B3KTP2	B3KTP2_HUMAN	cDNA FLJ38558 fis, clone HCHON2003327, highly similar to Puromycin-sensitive aminopeptidase (EC 3.4.11.-)
B3KTP9	B3KTP9_HUMAN	Nucleolin
B3KTQ4	B3KTQ4_HUMAN	Hexosyltransferase (EC 2.4.1.-)
B3KTQ9	B3KTQ9_HUMAN	protein disulfide-isomerase (EC 5.3.4.1)
B3KTT6	B3KTT6_HUMAN	3-hydroxyacyl-CoA dehydrogenase (EC 1.1.1.35)
B3KTU0	B3KTU0_HUMAN	cDNA FLJ38724 fis, clone KIDNE2010151, highly similar to UROMODULIN
B3KTU1	B3KTU1_HUMAN	Sodium- and chloride-dependent betaine transporter (Na(+)/Cl(-) betaine/GABA transporter) (Solute carrier family 6 member 12)
B3KTU2	B3KTU2_HUMAN	Transporter
B3KTU3	B3KTU3_HUMAN	D-2-hydroxyglutarate dehydrogenase, mitochondrial (EC 1.1.99.39)
B3KTU7	B3KTU7_HUMAN	Gamma-tubulin complex component
B3KTV2	B3KTV2_HUMAN	dual-specificity kinase (EC 2.7.12.1)
B3KTX4	B3KTX4_HUMAN	Dynactin subunit 2
B3KTY0	B3KTY0_HUMAN	cDNA FLJ38946 fis, clone NT2NE2017752, highly similar to Homo sapiens sushi domain containing 4 (SUSD4), transcript variant 1, mRNA
B3KTY4	B3KTY4_HUMAN	SLIT and NTRK-like family, member 2, isoform CRA_b (SLIT and NTRK-like protein 2)
B3KU11	B3KU11_HUMAN	Oxysterol-binding protein
B3KU14	B3KU14_HUMAN	Secretory carrier-associated membrane protein (Secretory carrier membrane protein)
B3KU23	B3KU23_HUMAN	Neurolysin, mitochondrial (EC 3.4.24.16) (Microsomal endopeptidase) (Mitochondrial oligopeptidase M) (Neurotensin endopeptidase)
B3KU25	B3KU25_HUMAN	Protein-serine/threonine kinase (EC 2.7.11.-)
B3KU27	B3KU27_HUMAN	cDNA FLJ39113 fis, clone NTONG2005897, highly similar to Calsyntenin-2
B3KU37	B3KU37_HUMAN	Pumilio homolog 1
B3KU46	B3KU46_HUMAN	cDNA FLJ39189 fis, clone OCBBF2004612, highly similar to Zinc finger protein 34
B3KU51	B3KU51_HUMAN	non-specific serine/threonine protein kinase (EC 2.7.11.1)
B3KU52	B3KU52_HUMAN	phospholipase A2 (EC 3.1.1.4)
B3KU62	B3KU62_HUMAN	Protein NDRG2
B3KU63	B3KU63_HUMAN	cDNA FLJ39250 fis, clone OCBBF2008691, highly similar to Transcription factor SOX-5
B3KU67	B3KU67_HUMAN	Staphylococcal nuclease domain-containing protein (EC 3.1.31.1)
B3KU69	B3KU69_HUMAN	Guanylate cyclase soluble subunit alpha-1 (EC 4.6.1.2) (Soluble guanylate cyclase large subunit)
B3KU84	B3KU84_HUMAN	cDNA FLJ39327 fis, clone OCBBF2015506, highly similar to Mus musculus FAT tumor suppressor homolog 4 (Drosophila) (Fat4), mRNA
B3KU89	B3KU89_HUMAN	DNA topoisomerase (EC 5.6.2.1)
B3KU93	B3KU93_HUMAN	Aminopeptidase (EC 3.4.11.-)
B3KUA2	B3KUA2_HUMAN	cDNA FLJ39460 fis, clone PROST2011482, highly similar to Transducin-like enhancer protein 3
B3KUB4	B3KUB4_HUMAN	Carbonic anhydrase (EC 4.2.1.1)
B3KUB5	B3KUB5_HUMAN	cDNA FLJ39527 fis, clone PUAEN2003116, highly similar to Homo sapiens stromal interaction molecule 2 (STIM2), mRNA
B3KUE1	B3KUE1_HUMAN	Palmitoyltransferase (EC 2.3.1.225)
B3KUF4	B3KUF4_HUMAN	GATA binding protein 4 (cDNA FLJ39741 fis, clone SMINT2016544, highly similar to TRANSCRIPTION FACTOR GATA-4)
B3KUH7	B3KUH7_HUMAN	Coronin
B3KUI0	B3KUI0_HUMAN	cDNA FLJ39945 fis, clone SPLEN2023977, highly similar to Homo sapiens CD97 antigen (CD97), transcript variant 2, mRNA
B3KUI4	B3KUI4_HUMAN	Regulator of microtubule dynamics protein 3 (Protein FAM82A2) (Protein FAM82C)
B3KUI5	B3KUI5_HUMAN	Hyaluronidase (EC 3.2.1.35)
B3KUJ2	B3KUJ2_HUMAN	E1 ubiquitin-activating enzyme (EC 6.2.1.45)
B3KUJ9	B3KUJ9_HUMAN	Mediator of RNA polymerase II transcription subunit 20 (Mediator complex subunit 20)
B3KUL5	B3KUL5_HUMAN	Oxysterol-binding protein
B3KUL9	B3KUL9_HUMAN	Poly [ADP-ribose] polymerase (PARP) (EC 2.4.2.-)
B3KUM0	B3KUM0_HUMAN	5-cytosine rRNA methyltransferase NSUN4 (5-cytosine tRNA methyltransferase NSUN4) (NOL1/NOP2/Sun domain family member 4)
B3KUN4	B3KUN4_HUMAN	rhomboid protease (EC 3.4.21.105)
B3KUN5	B3KUN5_HUMAN	cDNA FLJ40308 fis, clone TESTI2029264, highly similar to Protein kinase C zeta type (EC 2.7.11.13)
B3KUQ4	B3KUQ4_HUMAN	Phospholipase A2 (EC 3.1.1.4)
B3KUQ5	B3KUQ5_HUMAN	thioredoxin-disulfide reductase (EC 1.8.1.9)
B3KUR3	B3KUR3_HUMAN	phosphoglycerate mutase (2,3-diphosphoglycerate-dependent) (EC 5.4.2.11)
B3KUR9	B3KUR9_HUMAN	E3 ubiquitin-protein ligase RNF10 (RING finger protein 10)
B3KUS0	B3KUS0_HUMAN	Solute carrier family 12 (Potassium/chloride transporters), member 4, isoform CRA_e (cDNA FLJ40489 fis, clone TESTI2044194, highly similar to Solute carrier family 12 member 4)
B3KUS4	B3KUS4_HUMAN	cDNA FLJ40508 fis, clone TESTI2045850, highly similar to AP-3 complex subunit beta-2
B3KUS5	B3KUS5_HUMAN	Ubiquitin carboxyl-terminal hydrolase (EC 3.4.19.12)
B3KUT2	B3KUT2_HUMAN	Macrophage-expressed gene 1 protein (Perforin-2)
B3KUU7	B3KUU7_HUMAN	dual-specificity kinase (EC 2.7.12.1)
B3KUV6	B3KUV6_HUMAN	glycogenin glucosyltransferase (EC 2.4.1.186)
B3KUX1	B3KUX1_HUMAN	Protein-serine/threonine kinase (EC 2.7.11.-)
B3KUX3	B3KUX3_HUMAN	cDNA FLJ40853 fis, clone TRACH2015486, highly similar to RETINOIC ACID RECEPTOR ALPHA
B3KUY1	B3KUY1_HUMAN	Serine/arginine-rich splicing factor 2 (Splicing component, 35 kDa) (Splicing factor SC35) (Splicing factor, arginine/serine-rich 2)
B3KUY2	B3KUY2_HUMAN	Prostaglandin E synthase 3 (cPGES) (EC 5.3.99.3) (Cytosolic prostaglandin E2 synthase)
B3KUZ1	B3KUZ1_HUMAN	Probable splicing factor YJU2B (Coiled-coil domain-containing protein 130)
B3KUZ5	B3KUZ5_HUMAN	Cdc42 effector protein 2 (Binder of Rho GTPases 1)
B3KUZ7	B3KUZ7_HUMAN	V-type proton ATPase subunit H
B3KUZ8	B3KUZ8_HUMAN	Aspartate aminotransferase (EC 2.6.1.1)
B3KV00	B3KV00_HUMAN	ADP-ribosylation factor GTPase-activating protein 2 (Zinc finger protein 289)
B3KV02	B3KV02_HUMAN	cDNA FLJ41015 fis, clone UTERU2018712, highly similar to COP9 signalosome complex subunit 7b
B3KV06	B3KV06_HUMAN	Matrix metallopeptidase 28 (cDNA FLJ16012 fis, clone NTONG2000413, highly similar to Matrix metalloproteinase-28)
B3KV15	B3KV15_HUMAN	Phospholipase A2 (EC 3.1.1.4)
B3KV18	B3KV18_HUMAN	HECT-type E3 ubiquitin transferase (EC 2.3.2.26)
B3KV37	B3KV37_HUMAN	cDNA FLJ16096 fis, clone SPLEN2006232, highly similar to OXYSTEROLS RECEPTOR LXR-ALPHA
B3KV41	B3KV41_HUMAN	DNA helicase MCM9 (EC 3.6.4.12)
B3KV59	B3KV59_HUMAN	Sodium/potassium-transporting ATPase subunit alpha
B3KV61	B3KV61_HUMAN	UDP-glucuronate decarboxylase (EC 4.1.1.35)
B3KV71	B3KV71_HUMAN	RBR-type E3 ubiquitin transferase (EC 2.3.2.31)
B3KV82	B3KV82_HUMAN	E3 ubiquitin-protein ligase UHRF (EC 2.3.2.27) (RING-type E3 ubiquitin transferase UHRF) (Ubiquitin-like PHD and RING finger domain-containing protein) (Ubiquitin-like-containing PHD and RING finger domains protein)
B3KV94	B3KV94_HUMAN	Jumonji, AT rich interactive domain 1B (RBP2-like), isoform CRA_a (Lysine demethylase 5B) (cDNA FLJ16281 fis, clone NT2RI3003104, highly similar to Homo sapiens Jumonji, AT rich interactive domain 1B (RBP2-like) (JARID1B), mRNA)
B3KV95	B3KV95_HUMAN	DNA 3'-5' helicase (EC 5.6.2.4)
B3KVA0	B3KVA0_HUMAN	DNA (cytosine-5-)-methyltransferase (EC 2.1.1.37)
B3KVA4	B3KVA4_HUMAN	Transcription factor 4
B3KVA7	B3KVA7_HUMAN	Creatine kinase S-type, mitochondrial (EC 2.7.3.2) (Sarcomeric mitochondrial creatine kinase)
B3KVC3	B3KVC3_HUMAN	Proteasome subunit beta
B3KVC5	B3KVC5_HUMAN	Probable imidazolonepropionase (EC 3.5.2.7) (Amidohydrolase domain-containing protein 1)
B3KVC6	B3KVC6_HUMAN	DNA polymerase eta
B3KVC8	B3KVC8_HUMAN	RBR-type E3 ubiquitin transferase (EC 2.3.2.31)
B3KVD2	B3KVD2_HUMAN	cDNA FLJ16425 fis, clone BRACE3006917, highly similar to Epidermis-type lipoxygenase 3
B3KVD5	B3KVD5_HUMAN	cDNA FLJ16430 fis, clone BRACE3009044, highly similar to Centaurin-gamma 1
B3KVD8	B3KVD8_HUMAN	Synaptoporin
B3KVF3	B3KVF3_HUMAN	dual-specificity kinase (EC 2.7.12.1)
B3KVF9	B3KVF9_HUMAN	Insulin-like growth factor-binding protein 3
B3KVI2	B3KVI2_HUMAN	CDK5 regulatory subunit-associated protein 2
B3KVJ5	B3KVJ5_HUMAN	cDNA FLJ16648 fis, clone TESTI4035508, highly similar to Structural maintenance of chromosomes 4-like 1 protein
B3KVJ8	B3KVJ8_HUMAN	Chloride channel protein
B3KVJ9	B3KVJ9_HUMAN	Probable G-protein coupled receptor 34
B3KVK0	B3KVK0_HUMAN	RING-type E3 ubiquitin transferase (EC 2.3.2.27)
B3KVL0	B3KVL0_HUMAN	Paxillin
B3KVN0	B3KVN0_HUMAN	Solute carrier family 2, facilitated glucose transporter member 1 (Glucose transporter type 1, erythrocyte/brain)
B3KVN7	B3KVN7_HUMAN	adenylate cyclase (EC 4.6.1.1)
B3KVN8	B3KVN8_HUMAN	Olfactory receptor
B3KVQ4	B3KVQ4_HUMAN	Adenosine receptor A2
B3KVT0	B3KVT0_HUMAN	hypoxia-inducible factor-proline dioxygenase (EC 1.14.11.29)
B3KVT6	B3KVT6_HUMAN	Phosphatidylinositol transfer protein beta isoform
B3KVU0	B3KVU0_HUMAN	Phosphate transporter
B3KVV1	B3KVV1_HUMAN	Thrombomodulin
B3KVV2	B3KVV2_HUMAN	Riboflavin transporter
B3KVX5	B3KVX5_HUMAN	Phosphorylase b kinase regulatory subunit
B3KVY5	B3KVY5_HUMAN	Potassium channel tetramerisation domain containing 10, isoform CRA_a (Potassium channel tetramerization domain containing 10) (cDNA FLJ41739 fis, clone HSYRA2002590, highly similar to BTB/POZ domain-containing protein KCTD10)
B3KVY9	B3KVY9_HUMAN	Adenosine 3'-phospho 5'-phosphosulfate transporter 1
B3KVZ3	B3KVZ3_HUMAN	Centromere protein H (cDNA FLJ41767 fis, clone IMR322006495, highly similar to Centromere protein H (Kinetochore protein CENP-H))
B3KW19	B3KW19_HUMAN	long-chain-fatty-acid--CoA ligase (EC 6.2.1.3) (Long-chain-fatty-acid--CoA ligase)
B3KW33	B3KW33_HUMAN	Oxysterol-binding protein
B3KW34	B3KW34_HUMAN	Protein YIPF
B3KW38	B3KW38_HUMAN	Claudin-4
B3KW46	B3KW46_HUMAN	Scavenger receptor class B member 1 (SR-BI)
B3KW51	B3KW51_HUMAN	cDNA FLJ42139 fis, clone TESTI2039025, highly similar to COP9 signalosome complex subunit 7b
B3KW54	B3KW54_HUMAN	cDNA FLJ42166 fis, clone THYMU2019210, highly similar to HLA class I histocompatibility antigen, B-40 alpha chain
B3KW64	B3KW64_HUMAN	Homogentisate 1,2-dioxygenase (EC 1.13.11.5) (Homogentisate oxygenase) (Homogentisic acid oxidase) (Homogentisicase)
B3KW79	B3KW79_HUMAN	Carboxypeptidase (EC 3.4.16.-)
B3KW81	B3KW81_HUMAN	Nuclear pore complex protein Nup85
B3KW82	B3KW82_HUMAN	cDNA FLJ42513 fis, clone BRACE2046295, highly similar to Pro-neuregulin-2, membrane-bound isoform
B3KW87	B3KW87_HUMAN	Protein unc-119 homolog A
B3KW93	B3KW93_HUMAN	Sodium/potassium-transporting ATPase subunit alpha
B3KW95	B3KW95_HUMAN	cDNA FLJ42616 fis, clone BRACE3014317, highly similar to Homo sapiens vacuolar protein sorting 37A (yeast) (VPS37A), mRNA
B3KWB1	B3KWB1_HUMAN	Pentraxin family member
B3KWE1	B3KWE1_HUMAN	histidine--tRNA ligase (EC 6.1.1.21) (Histidyl-tRNA synthetase)
B3KWE3	B3KWE3_HUMAN	Bax inhibitor 1 (Testis-enhanced gene transcript protein) (Transmembrane BAX inhibitor motif-containing protein 6)
B3KWF2	B3KWF2_HUMAN	Choline transporter-like protein
B3KWF3	B3KWF3_HUMAN	protein disulfide-isomerase (EC 5.3.4.1)
B3KWF8	B3KWF8_HUMAN	non-specific serine/threonine protein kinase (EC 2.7.11.1)
B3KWH2	B3KWH2_HUMAN	Solute carrier family 41 member
B3KWH4	B3KWH4_HUMAN	cDNA FLJ43092 fis, clone COLON2002520, highly similar to Myosin-14
B3KWI6	B3KWI6_HUMAN	ditrans,polycis-polyprenyl diphosphate synthase [(2E,6E)-farnesyldiphosphate specific] (EC 2.5.1.87)
B3KWL2	B3KWL2_HUMAN	Dynein axonemal assembly factor 8 (Dynein axonemal-associated protein 1)
B3KWM1	B3KWM1_HUMAN	Receptor-type tyrosine-protein phosphatase F
B3KWN4	B3KWN4_HUMAN	cDNA FLJ43443 fis, clone OCBBF2031167, highly similar to ADAM 22 (A disintegrin and metalloproteinase domain 22)
B3KWN9	B3KWN9_HUMAN	cDNA FLJ43475 fis, clone OCBBF2038317, highly similar to VPS10 domain-containing receptor SorCS1
B3KWP7	B3KWP7_HUMAN	Phosphatidylinositol 5-phosphate 4-kinase type-2 gamma (EC 2.7.1.149) (Phosphatidylinositol 5-phosphate 4-kinase type II gamma)
B3KWS1	B3KWS1_HUMAN	HEAT repeat-containing protein 1
B3KWT6	B3KWT6_HUMAN	E3 ubiquitin-protein ligase (EC 2.3.2.26)
B3KWV6	B3KWV6_HUMAN	Cytoplasmic FMR1-interacting protein
B3KWW1	B3KWW1_HUMAN	RNA helicase (EC 3.6.4.13)
B3KWX6	B3KWX6_HUMAN	Mortality factor 4-like protein 2
B3KWY5	B3KWY5_HUMAN	Sodium/potassium-transporting ATPase subunit beta-1-interacting protein (Na(+)/K(+)-transporting ATPase subunit beta-1-interacting protein)
B3KWY9	B3KWY9_HUMAN	E3 ubiquitin-protein ligase RNF10 (RING finger protein 10)
B3KX11	B3KX11_HUMAN	T-complex protein 1 subunit gamma
B3KX12	B3KX12_HUMAN	Anoctamin
B3KX14	B3KX14_HUMAN	Mortality factor 4-like protein 2
B3KX17	B3KX17_HUMAN	Phosphatidylinositol-3-phosphatase SAC1 (EC 3.1.3.64) (Phosphatidylinositol-4-phosphate phosphatase) (Suppressor of actin mutations 1-like protein)
B3KX18	B3KX18_HUMAN	Claudin
B3KX19	B3KX19_HUMAN	116 kDa U5 small nuclear ribonucleoprotein component (U5 snRNP-specific protein, 116 kDa)
B3KX23	B3KX23_HUMAN	RNA helicase (EC 3.6.4.13)
B3KX29	B3KX29_HUMAN	cDNA FLJ44554 fis, clone UTERU3007419, highly similar to Calcium-dependent secretion activator 2
B3KX31	B3KX31_HUMAN	Choline transporter-like protein
B3KX35	B3KX35_HUMAN	Sodium/potassium-transporting ATPase subunit alpha
B3KX51	B3KX51_HUMAN	Guanine nucleotide-binding protein G(i) subunit alpha-2 (Adenylate cyclase-inhibiting G alpha protein)
B3KX77	B3KX77_HUMAN	Spindle and centriole-associated protein 1 (Coiled-coil domain-containing protein 52)
B3KX82	B3KX82_HUMAN	RING-type E3 ubiquitin transferase (EC 2.3.2.27)
B3KX95	B3KX95_HUMAN	Heparan-sulfate 6-O-sulfotransferase (EC 2.8.2.-)
B3KXA8	B3KXA8_HUMAN	protein-tyrosine-phosphatase (EC 3.1.3.48)
B3KXB3	B3KXB3_HUMAN	Palmitoyltransferase (EC 2.3.1.225)
B3KXC3	B3KXC3_HUMAN	Ferritin
B3KXG6	B3KXG6_HUMAN	E3 ubiquitin-protein ligase (EC 2.3.2.27)
B3KXH0	B3KXH0_HUMAN	Hypoxia up-regulated protein 1
B3KXJ0	B3KXJ0_HUMAN	Neurofilament light polypeptide (Neurofilament triplet L protein)
B3KXJ3	B3KXJ3_HUMAN	Urea transporter
B3KXK0	B3KXK0_HUMAN	Chloride channel protein
B3KXL8	B3KXL8_HUMAN	protein-serine/threonine phosphatase (EC 3.1.3.16)
B3KXN0	B3KXN0_HUMAN	Protein PAT1 homolog 1 (PAT1-like protein 1) (Protein PAT1 homolog b)
B3KXN8	B3KXN8_HUMAN	Phosphoinositide phospholipase C (EC 3.1.4.11)
B3KXQ2	B3KXQ2_HUMAN	cDNA FLJ45846 fis, clone OCBBF2007039, highly similar to ADAMTS-16
B3KXR5	B3KXR5_HUMAN	Phosphoinositide phospholipase C (EC 3.1.4.11)
B3KXT3	B3KXT3_HUMAN	DNA polymerase (EC 2.7.7.7)
B3KXT7	B3KXT7_HUMAN	TSC22 domain family protein 3
B3KXV3	B3KXV3_HUMAN	Palmitoyltransferase (EC 2.3.1.225)
B3KXW5	B3KXW5_HUMAN	AP-1 complex subunit gamma
B3KXX5	B3KXX5_HUMAN	Structural maintenance of chromosomes protein
B3KXY6	B3KXY6_HUMAN	cDNA FLJ46318 fis, clone TESTI4041984, highly similar to Homo sapiens latent transforming growth factor beta binding protein 4 (LTBP4), mRNA
B3KXY9	B3KXY9_HUMAN	hexokinase (EC 2.7.1.1)
B3KXZ1	B3KXZ1_HUMAN	alpha-1,2-Mannosidase (EC 3.2.1.-)
B3KXZ8	B3KXZ8_HUMAN	Transmembrane channel-like protein
B3KY03	B3KY03_HUMAN	Condensin complex subunit 1
B3KY11	B3KY11_HUMAN	RNA helicase (EC 3.6.4.13)
B3KY18	B3KY18_HUMAN	Lipid scramblase CLPTM1L (Cisplatin resistance-related protein 9) (Cleft lip and palate transmembrane protein 1-like protein)
B3KY19	B3KY19_HUMAN	Dehydrogenase/reductase SDR family member 6 (EC 1.1.1.104) (EC 1.1.1.30) ((R)-beta-hydroxybutyrate dehydrogenase) (3-hydroxybutyrate dehydrogenase type 2) (4-oxo-L-proline reductase) (Oxidoreductase UCPA) (Short chain dehydrogenase/reductase family 15C member 1)
B3KY29	B3KY29_HUMAN	Poly [ADP-ribose] polymerase (PARP) (EC 2.4.2.-)
B3KY33	B3KY33_HUMAN	Dynamin-binding protein (Scaffold protein Tuba)
B3KY34	B3KY34_HUMAN	Palmitoyltransferase (EC 2.3.1.225)
B3KY42	B3KY42_HUMAN	cDNA FLJ46788 fis, clone TRACH3028855, highly similar to Pseudouridylate synthase 7 homolog
B3KY45	B3KY45_HUMAN	PRKR-like endoplasmic reticulum kinase
B3KY50	B3KY50_HUMAN	non-specific serine/threonine protein kinase (EC 2.7.11.1)
B3KY56	B3KY56_HUMAN	cDNA FLJ46898 fis, clone UTERU3022168, highly similar to Protein FAM62A
B3KY60	B3KY60_HUMAN	cDNA FLJ16777 fis, clone BRHIP2029567, highly similar to Cell division cycle 5-like protein
B3KY62	B3KY62_HUMAN	Pro-interleukin-16 [Cleaved into: Interleukin-16 (IL-16) (Lymphocyte chemoattractant factor) (LCF)]
B3KY64	B3KY64_HUMAN	Sulfhydryl oxidase (EC 1.8.3.2)
B3KY74	B3KY74_HUMAN	Actin-associated protein FAM107A
B3KY79	B3KY79_HUMAN	Keratin, type II cytoskeletal 7 (Cytokeratin-7) (Keratin-7) (Type-II keratin Kb7)
B3KY85	B3KY85_HUMAN	Polypeptide N-acetylgalactosaminyltransferase (EC 2.4.1.-) (Protein-UDP acetylgalactosaminyltransferase)
B3KY86	B3KY86_HUMAN	calcium/calmodulin-dependent protein kinase (EC 2.7.11.17)
B3KYA4	B3KYA4_HUMAN	Deoxyribonuclease
B3KYB3	B3KYB3_HUMAN	Fibromodulin
B3KYB6	B3KYB6_HUMAN	Phosphatidylinositol transfer protein beta isoform
B3KYB7	B3KYB7_HUMAN	Phosphatidylinositol transfer protein beta isoform
B3LEU8	B3LEU8_HUMAN	TMEM214 protein
B3RFR9	B3RFR9_HUMAN	Hydroxysteroid (17-beta) dehydrogenase 1 isoform
B3UYF0	B3UYF0_HUMAN	Cytochrome c oxidase subunit 1 (EC 7.1.1.9)
B3VEA5	B3VEA5_HUMAN	Cytochrome c oxidase subunit 3
B3VEC2	B3VEC2_HUMAN	NADH-ubiquinone oxidoreductase chain 5 (EC 7.1.1.2)
B3VLA5	B3VLA5_HUMAN	NADH-ubiquinone oxidoreductase chain 6 (EC 7.1.1.2)
B3VRB0	B3VRB0_HUMAN	5-hydroxytryptamine receptor 2A (Serotonin receptor 2A)
B3VRC0	B3VRC0_HUMAN	5-hydroxytryptamine receptor 2A (Serotonin receptor 2A)
B3VRC5	B3VRC5_HUMAN	5-hydroxytryptamine receptor 2B (Serotonin receptor 2B)
B3VRD0	B3VRD0_HUMAN	5-hydroxytryptamine receptor 2B (Serotonin receptor 2B)
B3VRE0	B3VRE0_HUMAN	5-hydroxytryptamine (Serotonin) receptor 2C
B3VSQ8	B3VSQ8_HUMAN	NADH-ubiquinone oxidoreductase chain 1 (EC 7.1.1.2)
B3W6H0	B3W6H0_HUMAN	Fucosyltransferase (EC 2.4.1.-)
B3W6H6	B3W6H6_HUMAN	Methylcytosine dioxygenase TET (EC 1.14.11.80)
B3WFP3	B3WFP3_HUMAN	MHC class I antigen
B4DDB3	B4DDB3_HUMAN	Phosphorylase b kinase regulatory subunit
B4DDB5	B4DDB5_HUMAN	Transcription initiation factor IIF subunit alpha
B4DDB9	B4DDB9_HUMAN	Signal peptidase complex subunit 2
B4DDC8	B4DDC8_HUMAN	protein-serine/threonine phosphatase (EC 3.1.3.16)
B4DDE4	B4DDE4_HUMAN	Ubiquitin-like modifier-activating enzyme 1 (EC 6.2.1.45)
B4DDF2	B4DDF2_HUMAN	Inhibitor of growth protein
B4DDF4	B4DDF4_HUMAN	Calponin
B4DDG0	B4DDG0_HUMAN	Tetraspanin
B4DDG2	B4DDG2_HUMAN	Serine/threonine-protein kinase ULK3 (EC 2.7.11.1) (Unc-51-like kinase 3)
B4DDG6	B4DDG6_HUMAN	protein-tyrosine-phosphatase (EC 3.1.3.48)
B4DDG9	B4DDG9_HUMAN	5-aminolevulinate synthase, non-specific, mitochondrial (5-aminolevulinic acid synthase 1) (Delta-ALA synthase 1) (Delta-aminolevulinate synthase 1)
B4DDH2	B4DDH2_HUMAN	Serine/threonine kinase 33 (cDNA FLJ58445, highly similar to Serine/threonine-protein kinase 33)
B4DDI9	B4DDI9_HUMAN	NADPH:adrenodoxin oxidoreductase, mitochondrial (EC 1.18.1.6)
B4DDJ5	B4DDJ5_HUMAN	Macrophage scavenger receptor 1 (cDNA FLJ55770, highly similar to Macrophage scavenger receptor types I and II)
B4DDJ7	B4DDJ7_HUMAN	UV excision repair protein RAD23
B4DDJ8	B4DDJ8_HUMAN	U6 snRNA phosphodiesterase 1 (3'-5' RNA exonuclease USB1)
B4DDK3	B4DDK3_HUMAN	Cell cycle control protein
B4DDK4	B4DDK4_HUMAN	E3 ubiquitin-protein ligase (EC 2.3.2.27)
B4DDL1	B4DDL1_HUMAN	GAE domain-containing protein
B4DDM1	B4DDM1_HUMAN	Protein disulfide-isomerase A3 (EC 5.3.4.1)
B4DDM4	B4DDM4_HUMAN	Dynein light intermediate chain
B4DDM7	B4DDM7_HUMAN	cDNA FLJ53299, highly similar to Ectonucleoside triphosphate diphosphohydrolase 6
B4DDN1	B4DDN1_HUMAN	glutamine--tRNA ligase (EC 6.1.1.18) (Glutaminyl-tRNA synthetase)
B4DDN2	B4DDN2_HUMAN	non-specific serine/threonine protein kinase (EC 2.7.11.1)
B4DDN6	B4DDN6_HUMAN	cDNA FLJ54422, highly similar to Teashirt homolog 3
B4DDN8	B4DDN8_HUMAN	histidine--tRNA ligase (EC 6.1.1.21) (Histidyl-tRNA synthetase)
B4DDP9	B4DDP9_HUMAN	Selenocysteine lyase (EC 4.4.1.16)
B4DDQ0	B4DDQ0_HUMAN	cDNA FLJ52863, highly similar to Dual specificity protein phosphatase 10
B4DDQ3	B4DDQ3_HUMAN	dynamin GTPase (EC 3.6.5.5)
B4DDQ6	B4DDQ6_HUMAN	Serine/threonine-protein phosphatase 2A activator (EC 5.2.1.8) (Phosphotyrosyl phosphatase activator)
B4DDQ8	B4DDQ8_HUMAN	phosphoglucomutase (alpha-D-glucose-1,6-bisphosphate-dependent) (EC 5.4.2.2)
B4DDR2	B4DDR2_HUMAN	Major vault protein
B4DDR9	B4DDR9_HUMAN	snRNA-activating protein complex subunit 3 (Small nuclear RNA-activating complex polypeptide 3)
B4DDS1	B4DDS1_HUMAN	Major prion protein (PrP27-30) (PrP33-35C)
B4DDU2	B4DDU2_HUMAN	cDNA FLJ60097, highly similar to Tubulin alpha-ubiquitous chain
B4DDU6	B4DDU6_HUMAN	T-complex protein 1 subunit epsilon (CCT-epsilon)
B4DDV2	B4DDV2_HUMAN	Protein-serine O-palmitoleoyltransferase porcupine (EC 2.3.1.250)
B4DDV3	B4DDV3_HUMAN	protein acetyllysine N-acetyltransferase (EC 2.3.1.286)
B4DDY2	B4DDY2_HUMAN	UDP-glucuronosyltransferase (EC 2.4.1.17)
B4DDY3	B4DDY3_HUMAN	cDNA FLJ60418, highly similar to ADAM 28
B4DDY5	B4DDY5_HUMAN	cDNA FLJ59178, moderately similar to 60S ribosomal protein L18
B4DE01	B4DE01_HUMAN	F-actin-capping protein subunit alpha
B4DE15	B4DE15_HUMAN	Solute carrier family 35 member A2 (cDNA FLJ53300, highly similar to UDP-galactose translocator)
B4DE17	B4DE17_HUMAN	DNA polymerase (EC 2.7.7.7)
B4DE24	B4DE24_HUMAN	RING-type E3 ubiquitin transferase (EC 2.3.2.27)
B4DE30	B4DE30_HUMAN	T-complex protein 1 subunit epsilon (CCT-epsilon)
B4DE32	B4DE32_HUMAN	cDNA FLJ53970, highly similar to ATP-dependent DNA helicase 2 subunit 1 (EC3.6.1.-)
B4DE36	B4DE36_HUMAN	Glucose-6-phosphate isomerase (EC 5.3.1.9)
B4DE41	B4DE41_HUMAN	cDNA FLJ58522, highly similar to Sodium/calcium exchanger 2
B4DE47	B4DE47_HUMAN	cDNA FLJ56956, highly similar to LAG1 longevity assurance homolog 1
B4DE48	B4DE48_HUMAN	Sorting nexin-17
B4DE59	B4DE59_HUMAN	cDNA FLJ60424, highly similar to Junction plakoglobin
B4DE60	B4DE60_HUMAN	Receptor expression-enhancing protein
B4DE77	B4DE77_HUMAN	Tubulin beta chain
B4DE80	B4DE80_HUMAN	Angiotensinogen (Serpin A8)
B4DE88	B4DE88_HUMAN	non-specific serine/threonine protein kinase (EC 2.7.11.1)
B4DEA0	B4DEA0_HUMAN	Dolichyl-phosphate-mannose--protein mannosyltransferase (EC 2.4.1.109)
B4DEA1	B4DEA1_HUMAN	Hydroxyacid-oxoacid transhydrogenase, mitochondrial (EC 1.1.99.24) (Alcohol dehydrogenase iron-containing protein 1)
B4DEA3	B4DEA3_HUMAN	UV excision repair protein RAD23
B4DEA4	B4DEA4_HUMAN	Cysteine protease (EC 3.4.22.-)
B4DEA7	B4DEA7_HUMAN	Secretogranin-1 (Chromogranin-B)
B4DEB1	B4DEB1_HUMAN	Histone H3
B4DEB4	B4DEB4_HUMAN	cDNA FLJ55169, highly similar to Bcl-2 homologous antagonist/killer
B4DEB9	B4DEB9_HUMAN	ADP-ribosylation factor
B4DEC7	B4DEC7_HUMAN	Centrosomal protein kizuna (Polo-like kinase 1 substrate 1)
B4DEC8	B4DEC8_HUMAN	O-fucosylpeptide 3-beta-N-acetylglucosaminyltransferase (EC 2.4.1.222) (O-fucosylpeptide 3-beta-N-acetylglucosaminyltransferase)
B4DED6	B4DED6_HUMAN	RNA helicase (EC 3.6.4.13)
B4DEE1	B4DEE1_HUMAN	alpha-1,2-Mannosidase (EC 3.2.1.-)
B4DEE3	B4DEE3_HUMAN	Ubiquinone biosynthesis protein
B4DEF0	B4DEF0_HUMAN	Calsequestrin
B4DEF2	B4DEF2_HUMAN	cDNA FLJ59851, highly similar to DNA methyltransferase 1-associated protein 1
B4DEF3	B4DEF3_HUMAN	Protein-serine/threonine kinase (EC 2.7.11.-)
B4DEF5	B4DEF5_HUMAN	DNA polymerase (EC 2.7.7.7)
B4DEF8	B4DEF8_HUMAN	Large ribosomal subunit protein mL45 (39S ribosomal protein L45, mitochondrial)
B4DEF9	B4DEF9_HUMAN	cDNA FLJ59241, highly similar to Transducin-like enhancer protein 1
B4DEG1	B4DEG1_HUMAN	Centriolar satellite-associated tubulin polyglutamylase complex regulator 1
B4DEG2	B4DEG2_HUMAN	P2X purinoceptor
B4DEG7	B4DEG7_HUMAN	SNW domain-containing protein 1
B4DEH1	B4DEH1_HUMAN	Dolichol-phosphate mannosyltransferase subunit 3
B4DEI6	B4DEI6_HUMAN	RING-type E3 ubiquitin transferase (EC 2.3.2.27)
B4DEJ1	B4DEJ1_HUMAN	non-specific serine/threonine protein kinase (EC 2.7.11.1)
B4DEK1	B4DEK1_HUMAN	Mannosyltransferase (EC 2.4.1.-)
B4DEK6	B4DEK6_HUMAN	Peptidyl-prolyl cis-trans isomerase (PPIase) (EC 5.2.1.8)
B4DEL2	B4DEL2_HUMAN	Inhibitor of growth protein
B4DEL5	B4DEL5_HUMAN	Succinate dehydrogenase cytochrome b560 subunit, mitochondrial (Malate dehydrogenase [quinone] cytochrome b560 subunit)
B4DEL7	B4DEL7_HUMAN	cDNA FLJ57719, highly similar to Gamma-aminobutyric-acid receptor beta-1 subunit
B4DEN1	B4DEN1_HUMAN	Ribosomal protein L15
B4DEN2	B4DEN2_HUMAN	E3 ubiquitin protein ligase (EC 2.3.2.27)
B4DEN5	B4DEN5_HUMAN	Beta-1,4-glucuronyltransferase 1 (I-beta-1,3-N-acetylglucosaminyltransferase) (N-acetyllactosaminide beta-1,3-N-acetylglucosaminyltransferase) (Poly-N-acetyllactosamine extension enzyme) (UDP-GlcNAc:betaGal beta-1,3-N-acetylglucosaminyltransferase 1)
B4DEN6	B4DEN6_HUMAN	cDNA FLJ55549, highly similar to 3-ketoacyl-CoA thiolase, peroxisomal
B4DEQ1	B4DEQ1_HUMAN	Kinesin-like protein
B4DEQ2	B4DEQ2_HUMAN	Nuclear transport factor 2 (NTF-2)
B4DEQ8	B4DEQ8_HUMAN	cDNA FLJ60443, moderately similar to Protocadherin-8
B4DER1	B4DER1_HUMAN	leucine--tRNA ligase (EC 6.1.1.4) (Leucyl-tRNA synthetase)
B4DER2	B4DER2_HUMAN	cDNA FLJ57909, highly similar to Gamma-aminobutyric-acid receptor rho-2 subunit
B4DER3	B4DER3_HUMAN	Inositol 1,4,5-trisphosphate receptor
B4DER7	B4DER7_HUMAN	Sodium channel protein
B4DES6	B4DES6_HUMAN	Zinc finger protein 512
B4DET0	B4DET0_HUMAN	RNA helicase (EC 3.6.4.13)
B4DET1	B4DET1_HUMAN	DNA-directed RNA polymerase (EC 2.7.7.6)
B4DEU4	B4DEU4_HUMAN	Calpain-3 (EC 3.4.22.54)
B4DEV8	B4DEV8_HUMAN	Proteasome subunit alpha type
B4DEW0	B4DEW0_HUMAN	B9 domain-containing protein 1
B4DEW2	B4DEW2_HUMAN	mitogen-activated protein kinase (EC 2.7.11.24)
B4DEW3	B4DEW3_HUMAN	Complexin-2
B4DEX2	B4DEX2_HUMAN	Adenine DNA glycosylase (EC 3.2.2.31)
B4DEX6	B4DEX6_HUMAN	cDNA FLJ58525, highly similar to Sodium/calcium exchanger 2
B4DEX8	B4DEX8_HUMAN	S-adenosylmethionine synthase (EC 2.5.1.6)
B4DEZ3	B4DEZ3_HUMAN	NADH dehydrogenase [ubiquinone] 1 alpha subcomplex subunit 13
B4DEZ4	B4DEZ4_HUMAN	cDNA FLJ58526, highly similar to Sodium/calcium exchanger 2
B4DEZ5	B4DEZ5_HUMAN	Reelin
B4DF00	B4DF00_HUMAN	2-oxoglutarate dehydrogenase complex component E1 (EC 1.2.4.2) (2-oxoglutarate dehydrogenase, mitochondrial) (Alpha-ketoglutarate dehydrogenase) (Thiamine diphosphate (ThDP)-dependent 2-oxoglutarate dehydrogenase)
B4DF14	B4DF14_HUMAN	Amino acid transporter
B4DF19	B4DF19_HUMAN	endothelin-converting enzyme 1 (EC 3.4.24.71)
B4DF23	B4DF23_HUMAN	poly(ADP-ribose) glycohydrolase (EC 3.2.1.143)
B4DF36	B4DF36_HUMAN	Trafficking protein particle complex subunit
B4DF44	B4DF44_HUMAN	G protein-activated inward rectifier potassium channel 1 (Inward rectifier K(+) channel Kir3.1) (Potassium channel, inwardly rectifying subfamily J member 3)
B4DF49	B4DF49_HUMAN	cDNA FLJ52535, highly similar to Homo sapiens lysosomal-associated membrane protein 2 (LAMP2), transcript variant LAMP2B, mRNA
B4DF55	B4DF55_HUMAN	Creatine kinase U-type, mitochondrial (EC 2.7.3.2) (Acidic-type mitochondrial creatine kinase) (Ubiquitous mitochondrial creatine kinase)
B4DF60	B4DF60_HUMAN	Protein transport protein SEC23
B4DF61	B4DF61_HUMAN	Methionine--tRNA ligase, cytoplasmic (EC 6.1.1.10) (Methionyl-tRNA synthetase)
B4DF70	B4DF70_HUMAN	Peroxiredoxin-2 (EC 1.11.1.24) (Thioredoxin-dependent peroxiredoxin 2)
B4DF72	B4DF72_HUMAN	Creatine kinase U-type, mitochondrial (EC 2.7.3.2) (Acidic-type mitochondrial creatine kinase) (Ubiquitous mitochondrial creatine kinase)
B4DF75	B4DF75_HUMAN	cDNA FLJ58496
B4DF86	B4DF86_HUMAN	Trafficking protein particle complex subunit
B4DF88	B4DF88_HUMAN	Class E basic helix-loop-helix protein 22 (Class B basic helix-loop-helix protein 5)
B4DF93	B4DF93_HUMAN	Mitochondrial GTPase 1
B4DF97	B4DF97_HUMAN	Protein FAM162A
B4DFA8	B4DFA8_HUMAN	Oxysterol-binding protein
B4DFC4	B4DFC4_HUMAN	Mannose-6-phosphate isomerase (EC 5.3.1.8) (Phosphohexomutase) (Phosphomannose isomerase)
B4DFD8	B4DFD8_HUMAN	Sterol O-acyltransferase 1 (Acyl-coenzyme A:cholesterol acyltransferase 1) (Cholesterol acyltransferase 1)
B4DFE8	B4DFE8_HUMAN	Creatine kinase U-type, mitochondrial (EC 2.7.3.2) (Acidic-type mitochondrial creatine kinase) (Ubiquitous mitochondrial creatine kinase)
B4DFF1	B4DFF1_HUMAN	Heterogeneous nuclear ribonucleoprotein K
B4DFF3	B4DFF3_HUMAN	Battenin
B4DFF6	B4DFF6_HUMAN	cDNA FLJ57264
B4DFG1	B4DFG1_HUMAN	N-terminal amino-acid N(alpha)-acetyltransferase NatA (EC 2.3.1.255)
B4DFG8	B4DFG8_HUMAN	PRA1 family protein
B4DFG9	B4DFG9_HUMAN	Zinc finger protein 330 (Nucleolar autoantigen 36)
B4DFH3	B4DFH3_HUMAN	inorganic diphosphatase (EC 3.6.1.1)
B4DFI2	B4DFI2_HUMAN	Claudin
B4DFI6	B4DFI6_HUMAN	Large ribosomal subunit protein uL4 (60S ribosomal protein L4)
B4DFJ8	B4DFJ8_HUMAN	Urea transporter
B4DFJ9	B4DFJ9_HUMAN	Protein kinase C and casein kinase substrate in neurons protein 1
B4DFK1	B4DFK1_HUMAN	Proteasome inhibitor PI31 subunit
B4DFK3	B4DFK3_HUMAN	rhomboid protease (EC 3.4.21.105)
B4DFL1	B4DFL1_HUMAN	Dihydrolipoyl dehydrogenase (EC 1.8.1.4)
B4DFM1	B4DFM1_HUMAN	AP-2 complex subunit mu (AP-2 mu chain) (Clathrin assembly protein complex 2 mu medium chain) (Clathrin coat assembly protein AP50) (Clathrin coat-associated protein AP50) (Plasma membrane adaptor AP-2 50 kDa protein)
B4DFM5	B4DFM5_HUMAN	Vacuolar proton pump subunit B (V-ATPase subunit B) (Vacuolar proton pump subunit B)
B4DFN2	B4DFN2_HUMAN	dual-specificity kinase (EC 2.7.12.1)
B4DFN8	B4DFN8_HUMAN	Parathyroid hormone 2 receptor (cDNA FLJ60238, highly similar to Parathyroid hormone receptor)
B4DFP1	B4DFP1_HUMAN	Phosphoglucomutase-1 (EC 5.4.2.2) (Glucose phosphomutase 1)
B4DFP8	B4DFP8_HUMAN	Cyclin-dependent kinase 20 (EC 2.7.11.22) (Cell cycle-related kinase) (Cell division protein kinase 20)
B4DFR3	B4DFR3_HUMAN	cDNA FLJ55771, highly similar to Lamin-A/C
B4DFS6	B4DFS6_HUMAN	Serine/threonine-protein kinase ULK3 (EC 2.7.11.1) (Unc-51-like kinase 3)
B4DFT5	B4DFT5_HUMAN	Battenin
B4DFU6	B4DFU6_HUMAN	tRNA wybutosine-synthesizing protein 3 homolog (EC 2.1.1.282) (tRNA(Phe) 7-((3-amino-3-carboxypropyl)-4-demethylwyosine(37)-N(4))-methyltransferase)
B4DFV0	B4DFV0_HUMAN	cDNA FLJ53729, moderately similar to Methionine synthase
B4DFV1	B4DFV1_HUMAN	protein kinase C (EC 2.7.11.13)
B4DFV3	B4DFV3_HUMAN	ferroxidase (EC 1.16.3.1)
B4DFW1	B4DFW1_HUMAN	CCN family member 3 (Cellular communication network factor 3)
B4DFW2	B4DFW2_HUMAN	Metalloproteinase inhibitor 2 (Tissue inhibitor of metalloproteinases 2)
B4DFW5	B4DFW5_HUMAN	cDNA FLJ55965, highly similar to Testican-3
B4DFX3	B4DFX3_HUMAN	cDNA FLJ56966, highly similar to Gamma-aminobutyric-acid receptor alpha-5 subunit
B4DFX9	B4DFX9_HUMAN	cDNA FLJ51822, highly similar to Myosin-13
B4DFZ9	B4DFZ9_HUMAN	Phosphatidylinositol-glycan biosynthesis class X protein
B4DG15	B4DG15_HUMAN	mRNA decay activator protein ZFP36 (Zinc finger protein 36)
B4DG17	B4DG17_HUMAN	Prostate tumor-overexpressed gene 1 protein
B4DG24	B4DG24_HUMAN	cDNA FLJ52226
B4DG47	B4DG47_HUMAN	cDNA FLJ56967, highly similar to Adapter-relatedprotein complex 1 beta-1 subunit
B4DG55	B4DG55_HUMAN	cDNA FLJ53905, highly similar to Phosphatidylinositol-4-phosphate 3-kinase C2domain-containing alpha polypeptide
B4DG62	B4DG62_HUMAN	hexokinase (EC 2.7.1.1)
B4DG64	B4DG64_HUMAN	DNA polymerase eta
B4DG67	B4DG67_HUMAN	RING-type E3 ubiquitin transferase (EC 2.3.2.27)
B4DG71	B4DG71_HUMAN	Phosphodiesterase (EC 3.1.4.-)
B4DG73	B4DG73_HUMAN	Conserved oligomeric Golgi complex subunit 6 (COG complex subunit 6) (Component of oligomeric Golgi complex 6)
B4DG74	B4DG74_HUMAN	adenylate cyclase (EC 4.6.1.1)
B4DG76	B4DG76_HUMAN	Nucleoside diphosphate-linked moiety X motif 6 (Nudix motif 6) (EC 3.6.1.-)
B4DG77	B4DG77_HUMAN	Valine--tRNA ligase, mitochondrial (EC 6.1.1.9) (Valyl-tRNA synthetase)
B4DG81	B4DG81_HUMAN	[histone H3]-trimethyl-L-lysine(27) demethylase (EC 1.14.11.68)
B4DG83	B4DG83_HUMAN	cDNA FLJ50136, highly similar to Induced myeloid leukemia cell differentiation protein Mcl-1 (cDNA, FLJ79166, highly similar to Induced myeloid leukemia cell differentiation protein Mcl-1)
B4DG94	B4DG94_HUMAN	Phosphatidylinositol-3-phosphatase SAC1 (EC 3.1.3.64) (Phosphatidylinositol-4-phosphate phosphatase) (Suppressor of actin mutations 1-like protein)
B4DGA3	B4DGA3_HUMAN	protein-tyrosine-phosphatase (EC 3.1.3.48)
B4DGB3	B4DGB3_HUMAN	Kinesin light chain
B4DGC3	B4DGC3_HUMAN	Apolipoprotein D
B4DGD6	B4DGD6_HUMAN	Mediator of RNA polymerase II transcription subunit 15 (Mediator complex subunit 15)
B4DGE5	B4DGE5_HUMAN	Endoplasmic reticulum membrane sensor NFE2L1 (Nuclear factor erythroid 2-related factor 1) (Nuclear factor, erythroid derived 2, like 1)
B4DGF1	B4DGF1_HUMAN	cDNA FLJ56479, highly similar to Eukaryotic translation initiation factor 4 gamma 1
B4DGF4	B4DGF4_HUMAN	Mitogen-activated protein kinase kinase kinase (EC 2.7.11.25)
B4DGH0	B4DGH0_HUMAN	DNA replication complex GINS protein PSF1
B4DGH6	B4DGH6_HUMAN	cDNA FLJ57364, highly similar to Puromycin-sensitive aminopeptidase
B4DGI0	B4DGI0_HUMAN	Beta-1,4-glucuronyltransferase 1 (I-beta-1,3-N-acetylglucosaminyltransferase) (N-acetyllactosaminide beta-1,3-N-acetylglucosaminyltransferase) (Poly-N-acetyllactosamine extension enzyme) (UDP-GlcNAc:betaGal beta-1,3-N-acetylglucosaminyltransferase 1)
B4DGI3	B4DGI3_HUMAN	TNF receptor-associated factor
B4DGJ6	B4DGJ6_HUMAN	RNA-binding protein 48
B4DGK3	B4DGK3_HUMAN	Ubiquitin carboxyl-terminal hydrolase (EC 3.4.19.12)
B4DGL0	B4DGL0_HUMAN	cDNA FLJ53619, highly similar to Heat shock protein HSP 90-beta
B4DGL7	B4DGL7_HUMAN	Large ribosomal subunit protein eL13 (60S ribosomal protein L13)
B4DGL8	B4DGL8_HUMAN	Iron-sulfur clusters transporter ABCB7, mitochondrial (ATP-binding cassette sub-family B member 7, mitochondrial)
B4DGM0	B4DGM0_HUMAN	cDNA FLJ60089, highly similar to PMS1 protein homolog 2
B4DGM3	B4DGM3_HUMAN	SWI/SNF related, matrix associated, actin dependent regulator of chromatin, subfamily e, member 1 (cDNA FLJ55202, highly similar to SWI/SNF-related matrix-associatedactin-dependent regulator of chromatin subfamily E member 1)
B4DGM6	B4DGM6_HUMAN	Gap junction protein
B4DGM7	B4DGM7_HUMAN	Glutathione S-transferase LANCL1 (EC 2.5.1.18) (LanC-like protein 1)
B4DGM8	B4DGM8_HUMAN	Cysteine protease (EC 3.4.22.-)
B4DGN4	B4DGN4_HUMAN	RBR-type E3 ubiquitin transferase (EC 2.3.2.31)
B4DGN8	B4DGN8_HUMAN	Procollagen-lysine,2-oxoglutarate 5-dioxygenase 1 (EC 1.14.11.4) (Lysyl hydroxylase 1)
B4DGP2	B4DGP2_HUMAN	Relaxin family peptide receptor 1 (cDNA FLJ53318, highly similar to Relaxin receptor 1)
B4DGP6	B4DGP6_HUMAN	Succinate-semialdehyde dehydrogenase (EC 1.2.1.24)
B4DGP7	B4DGP7_HUMAN	Nucleolar protein 12
B4DGR3	B4DGR3_HUMAN	Vesicle-fusing ATPase (EC 3.6.4.6)
B4DGR9	B4DGR9_HUMAN	Creatine kinase U-type, mitochondrial (EC 2.7.3.2) (Acidic-type mitochondrial creatine kinase) (Ubiquitous mitochondrial creatine kinase)
B4DGS0	B4DGS0_HUMAN	tRNA:m(4)X modification enzyme TRM13 (EC 2.1.1.225)
B4DGT2	B4DGT2_HUMAN	DNA helicase (EC 3.6.4.12)
B4DGU6	B4DGU6_HUMAN	Potassium two pore domain channel subfamily K member 2 (cDNA FLJ58876, highly similar to Potassium channel subfamily K member 2)
B4DGV1	B4DGV1_HUMAN	Inositol hexakisphosphate and diphosphoinositol-pentakisphosphate kinase (EC 2.7.4.24)
B4DGW2	B4DGW2_HUMAN	cDNA FLJ51627, highly similar to Rho guanine nucleotide exchange factor 12
B4DGW4	B4DGW4_HUMAN	RING-type E3 ubiquitin transferase (EC 2.3.2.27)
B4DGX4	B4DGX4_HUMAN	glutaminase (EC 3.5.1.2)
B4DH02	B4DH02_HUMAN	Heat shock 70 kDa protein 4
B4DH08	B4DH08_HUMAN	Cyclin-dependent kinase-like 2 (EC 2.7.11.22)
B4DH11	B4DH11_HUMAN	Endoplasmic reticulum lectin
B4DH13	B4DH13_HUMAN	cDNA FLJ57973, highly similar to Focal adhesion kinase 1
B4DH14	B4DH14_HUMAN	Period circadian protein homolog 2 (Circadian clock protein PERIOD 2)
B4DH18	B4DH18_HUMAN	VPS35 endosomal protein-sorting factor-like
B4DH24	B4DH24_HUMAN	Rab GDP dissociation inhibitor
B4DH28	B4DH28_HUMAN	Sodium channel protein
B4DH31	B4DH31_HUMAN	histone deacetylase (EC 3.5.1.98)
B4DH34	B4DH34_HUMAN	Creatine kinase U-type, mitochondrial (EC 2.7.3.2) (Acidic-type mitochondrial creatine kinase) (Ubiquitous mitochondrial creatine kinase)
B4DH37	B4DH37_HUMAN	Syntaxin-7
B4DH39	B4DH39_HUMAN	long-chain-fatty-acid--CoA ligase (EC 6.2.1.3)
B4DH44	B4DH44_HUMAN	mitogen-activated protein kinase kinase (EC 2.7.12.2)
B4DH55	B4DH55_HUMAN	ATP-dependent RNA helicase (EC 3.6.4.13)
B4DH58	B4DH58_HUMAN	Dolichyl-diphosphooligosaccharide--protein glycosyltransferase subunit MAGT1 (Magnesium transporter protein 1)
B4DH64	B4DH64_HUMAN	Centrosomal protein 43 (FGFR1 oncogene partner)
B4DH65	B4DH65_HUMAN	2-oxoglutarate dehydrogenase complex component E1 (EC 1.2.4.2) (2-oxoglutarate dehydrogenase, mitochondrial) (Alpha-ketoglutarate dehydrogenase) (Thiamine diphosphate (ThDP)-dependent 2-oxoglutarate dehydrogenase)
B4DH78	B4DH78_HUMAN	GDP-fucose protein O-fucosyltransferase 2 (EC 2.4.1.221) (Peptide-O-fucosyltransferase 2)
B4DH96	B4DH96_HUMAN	Transcription factor 12 (DNA-binding protein HTF4) (E-box-binding protein) (Transcription factor HTF-4)
B4DHA5	B4DHA5_HUMAN	cDNA FLJ61253, highly similar to Low-density lipoprotein receptor-related protein 2
B4DHA8	B4DHA8_HUMAN	CUGBP Elav-like family member 4 (cDNA FLJ54925, highly similar to Mus musculus bruno-like 4, RNA binding protein (Drosophila) (Brunol4), mRNA)
B4DHB3	B4DHB3_HUMAN	Phosphoglycerate kinase (EC 2.7.2.3)
B4DHB6	B4DHB6_HUMAN	Cilia- and flagella-associated protein 43
B4DHC0	B4DHC0_HUMAN	1-acylglycerol-3-phosphate O-acyltransferase (EC 2.3.1.51)
B4DHC6	B4DHC6_HUMAN	Amino acid transporter
B4DHD8	B4DHD8_HUMAN	Dynein light intermediate chain
B4DHD9	B4DHD9_HUMAN	Ermin (Juxtanodin)
B4DHE8	B4DHE8_HUMAN	Musashi RNA binding protein 2 (cDNA FLJ56904, highly similar to RNA-binding protein Musashi homolog 2)
B4DHF3	B4DHF3_HUMAN	IST1 homolog (Charged multivesicular body protein 8)
B4DHF6	B4DHF6_HUMAN	HECT-type E3 ubiquitin transferase (EC 2.3.2.26)
B4DHG1	B4DHG1_HUMAN	Phospholipid-transporting ATPase (EC 7.6.2.1)
B4DHG3	B4DHG3_HUMAN	procollagen-lysine 5-dioxygenase (EC 1.14.11.4)
B4DHG8	B4DHG8_HUMAN	Kinesin-like protein
B4DHH1	B4DHH1_HUMAN	RAS guanyl-releasing protein 1
B4DHH5	B4DHH5_HUMAN	dynamin GTPase (EC 3.6.5.5)
B4DHI3	B4DHI3_HUMAN	Neuroligin 4 Y-linked (cDNA FLJ56436, highly similar to Neuroligin-4, Y linked)
B4DHJ7	B4DHJ7_HUMAN	BCL2 interacting protein 3 (cDNA FLJ60537, highly similar to BCL2/adenovirus E1B 19 kDa protein-interacting protein 3)
B4DHJ9	B4DHJ9_HUMAN	HECT-type E3 ubiquitin transferase (EC 2.3.2.26)
B4DHL2	B4DHL2_HUMAN	Gamma-aminobutyric acid receptor subunit alpha-1 (GABA(A) receptor subunit alpha-1)
B4DHL4	B4DHL4_HUMAN	RING-type E3 ubiquitin transferase (EC 2.3.2.27)
B4DHL7	B4DHL7_HUMAN	Pyridoxal-dependent decarboxylase domain-containing protein 1
B4DHM1	B4DHM1_HUMAN	Mitochondrial tRNA-specific 2-thiouridylase 1 (EC 2.8.1.14)
B4DHM5	B4DHM5_HUMAN	Phosphoglycerate kinase (EC 2.7.2.3)
B4DHM9	B4DHM9_HUMAN	non-specific serine/threonine protein kinase (EC 2.7.11.1)
B4DHP1	B4DHP1_HUMAN	Oviduct-specific glycoprotein (Estrogen-dependent oviduct protein) (Oviductal glycoprotein) (Oviductin)
B4DHP9	B4DHP9_HUMAN	CD99 antigen-like protein 2
B4DHQ3	B4DHQ3_HUMAN	Phosphoserine aminotransferase (EC 2.6.1.52)
B4DHQ5	B4DHQ5_HUMAN	Proton-activated chloride channel (Transmembrane protein 206)
B4DHQ6	B4DHQ6_HUMAN	Sorcin
B4DHR1	B4DHR1_HUMAN	cDNA FLJ53009, highly similar to Calreticulin
B4DHR5	B4DHR5_HUMAN	cDNA FLJ55577, highly similar to Sodium/potassium/calcium exchanger 4
B4DHS5	B4DHS5_HUMAN	tRNA (guanine(26)-N(2))-dimethyltransferase (EC 2.1.1.216)
B4DHT1	B4DHT1_HUMAN	Procollagen-lysine,2-oxoglutarate 5-dioxygenase 1 (Lysyl hydroxylase 1)
B4DHT2	B4DHT2_HUMAN	cDNA FLJ56572, highly similar to HLA class II histocompatibility antigen, DQ(1)beta chain
B4DHT3	B4DHT3_HUMAN	cDNA FLJ57306
B4DHT9	B4DHT9_HUMAN	cDNA FLJ58812, highly similar to Endoplasmin (Heat shock protein 90kDa beta member 1)
B4DHU0	B4DHU0_HUMAN	Phosphatase and actin regulator
B4DHU3	B4DHU3_HUMAN	Urea transporter 1 (Solute carrier family 14 member 1) (Urea transporter, erythrocyte)
B4DHU4	B4DHU4_HUMAN	endothelin-converting enzyme 1 (EC 3.4.24.71)
B4DHU5	B4DHU5_HUMAN	Calponin-2 (Calponin H2, smooth muscle) (Neutral calponin)
B4DHU9	B4DHU9_HUMAN	Glycylpeptide N-tetradecanoyltransferase (EC 2.3.1.97)
B4DHV1	B4DHV1_HUMAN	Zinc finger protein-like 1
B4DHV5	B4DHV5_HUMAN	ADP-ribosylhydrolase ARH3 (EC 3.2.1.143) (ADP-ribose glycohydrolase ARH3) (ADP-ribosylhydrolase 3) (O-acetyl-ADP-ribose deacetylase ARH3) (Poly(ADP-ribose) glycohydrolase ARH3) ([Protein ADP-ribosylarginine] hydrolase-like protein 2) ([Protein ADP-ribosylserine] hydrolase)
B4DHV7	B4DHV7_HUMAN	Phosphodiesterase (EC 3.1.4.-)
B4DHV8	B4DHV8_HUMAN	Alpha-1,3-glucosyltransferase (EC 2.4.1.-)
B4DHW2	B4DHW2_HUMAN	Nuclear factor 1
B4DHX0	B4DHX0_HUMAN	Squalene monooxygenase (EC 1.14.14.17)
B4DHX3	B4DHX3_HUMAN	NAD(P)(+)--arginine ADP-ribosyltransferase (EC 2.4.2.31) (Mono(ADP-ribosyl)transferase)
B4DHX4	B4DHX4_HUMAN	Rab GDP dissociation inhibitor
B4DHX7	B4DHX7_HUMAN	phosphoserine transaminase (EC 2.6.1.52)
B4DHY4	B4DHY4_HUMAN	Annexin
B4DI03	B4DI03_HUMAN	Signal peptidase complex catalytic subunit SEC11 (EC 3.4.21.89)
B4DI06	B4DI06_HUMAN	2',3'-cyclic-nucleotide 3'-phosphodiesterase (EC 3.1.4.37)
B4DI09	B4DI09_HUMAN	Centrosomal protein kizuna (Polo-like kinase 1 substrate 1)
B4DI16	B4DI16_HUMAN	6-phosphofructo-2-kinase/fructose-2,6-bisphosphatase 2 (EC 2.7.1.105) (EC 3.1.3.46) (6PF-2-K/Fru-2,6-P2ase heart-type isozyme)
B4DI18	B4DI18_HUMAN	Mitochondrial import inner membrane translocase subunit TIM23
B4DI19	B4DI19_HUMAN	Cysteine--tRNA ligase, cytoplasmic (EC 6.1.1.16) (Cysteinyl-tRNA synthetase)
B4DI21	B4DI21_HUMAN	Myelin proteolipid protein (Lipophilin)
B4DI30	B4DI30_HUMAN	Myelin proteolipid protein (Lipophilin)
B4DI38	B4DI38_HUMAN	Adenylyl cyclase-associated protein 1
B4DI53	B4DI53_HUMAN	cDNA FLJ52543, highly similar to Major prion protein
B4DI61	B4DI61_HUMAN	CCN family member 1 (Cellular communication network factor 1) (Protein CYR61)
B4DI63	B4DI63_HUMAN	Mimecan (Osteoglycin)
B4DI77	B4DI77_HUMAN	Transcription factor SOX-9
B4DI78	B4DI78_HUMAN	ferroxidase (EC 1.16.3.1)
B4DI80	B4DI80_HUMAN	Dolichyl-phosphate-mannose--protein mannosyltransferase (EC 2.4.1.109)
B4DI81	B4DI81_HUMAN	Gap junction protein
B4DI92	B4DI92_HUMAN	Sodium voltage-gated channel beta subunit 1 (cDNA FLJ55064, moderately similar to Sodium channel beta-1 subunit)
B4DI93	B4DI93_HUMAN	Mitochondrial glutathione transporter SLC25A39 (Solute carrier family 25 member 39)
B4DI94	B4DI94_HUMAN	Neuronal growth regulator 1
B4DIA2	B4DIA2_HUMAN	Coiled-coil alpha-helical rod protein 1 (Alpha-helical coiled-coil rod protein)
B4DIA4	B4DIA4_HUMAN	Tyrosine-protein kinase receptor TYRO3
B4DIA5	B4DIA5_HUMAN	cDNA FLJ59531, highly similar to Transcription factor E3
B4DIA6	B4DIA6_HUMAN	Alpha-crystallin B chain (Alpha(B)-crystallin)
B4DIA8	B4DIA8_HUMAN	Battenin
B4DIB1	B4DIB1_HUMAN	Integral membrane protein 2
B4DIB7	B4DIB7_HUMAN	Proenkephalin-B (Beta-neoendorphin-dynorphin) (Preprodynorphin)
B4DIB9	B4DIB9_HUMAN	Tectonic family member 1 (cDNA FLJ55161, highly similar to Tectonic-1)
B4DIC1	B4DIC1_HUMAN	cDNA FLJ58183, highly similar to Junctophilin-3
B4DIC4	B4DIC4_HUMAN	LIM and SH3 domain protein 1
B4DID1	B4DID1_HUMAN	adenylate cyclase (EC 4.6.1.1)
B4DIE2	B4DIE2_HUMAN	1-acylglycerol-3-phosphate O-acyltransferase (EC 2.3.1.51)
B4DIE3	B4DIE3_HUMAN	protein disulfide-isomerase (EC 5.3.4.1)
B4DIF5	B4DIF5_HUMAN	Cell cycle control protein
B4DIF8	B4DIF8_HUMAN	Spectrin, beta, non-erythrocytic 1, isoform CRA_c (cDNA FLJ55845, highly similar to Spectrin beta chain, brain 1)
B4DIG0	B4DIG0_HUMAN	M-phase inducer phosphatase (EC 3.1.3.48)
B4DIH4	B4DIH4_HUMAN	POC1 centriolar protein homolog B
B4DIH7	B4DIH7_HUMAN	cDNA FLJ50966, highly similar to PMS1 protein homolog 1
B4DII4	B4DII4_HUMAN	Cas scaffold protein family member 4 (cDNA FLJ53493, highly similar to HEF-like protein)
B4DII5	B4DII5_HUMAN	Importin subunit alpha
B4DIK4	B4DIK4_HUMAN	Alpha-mannosidase (EC 3.2.1.-)
B4DIL2	B4DIL2_HUMAN	Outer dense fiber protein 2 (Cenexin) (Outer dense fiber of sperm tails protein 2)
B4DIM1	B4DIM1_HUMAN	Phosphodiesterase (EC 3.1.4.-)
B4DIN3	B4DIN3_HUMAN	cDNA FLJ57489, highly similar to HLA class II histocompatibility antigen,DQB1*0602 beta chain
B4DIN4	B4DIN4_HUMAN	Syndecan
B4DIN7	B4DIN7_HUMAN	E3 ubiquitin-protein ligase (EC 2.3.2.26)
B4DIP4	B4DIP4_HUMAN	non-specific serine/threonine protein kinase (EC 2.7.11.1)
B4DIQ2	B4DIQ2_HUMAN	HECT-type E3 ubiquitin transferase (EC 2.3.2.26)
B4DIQ8	B4DIQ8_HUMAN	Sodium/potassium-transporting ATPase subunit alpha
B4DIS6	B4DIS6_HUMAN	RNA helicase (EC 3.6.4.13)
B4DIT2	B4DIT2_HUMAN	Oligophrenin-1
B4DIU0	B4DIU0_HUMAN	Ribosomal RNA-processing protein 42
B4DIU2	B4DIU2_HUMAN	Coronin
B4DIU3	B4DIU3_HUMAN	cDNA FLJ61278, highly similar to Protein-arginine deiminase type-2
B4DIU7	B4DIU7_HUMAN	Dynein axonemal assembly factor 4
B4DIV2	B4DIV2_HUMAN	Ubiquinone biosynthesis protein
B4DIW0	B4DIW0_HUMAN	Palmitoyltransferase (EC 2.3.1.225)
B4DIY2	B4DIY2_HUMAN	tRNA:m(4)X modification enzyme TRM13 (EC 2.1.1.225)
B4DIZ1	B4DIZ1_HUMAN	Ermin (Juxtanodin)
B4DJ06	B4DJ06_HUMAN	cDNA FLJ56620
B4DJ07	B4DJ07_HUMAN	Exocyst complex component 7 (Exocyst complex component Exo70)
B4DJ17	B4DJ17_HUMAN	Proton-coupled folate transporter (Solute carrier family 46 member 1)
B4DJ26	B4DJ26_HUMAN	phosphoribosylformylglycinamidine synthase (EC 6.3.5.3) (Formylglycinamide ribonucleotide amidotransferase) (Formylglycinamide ribotide amidotransferase)
B4DJ33	B4DJ33_HUMAN	Transporter
B4DJ36	B4DJ36_HUMAN	HMG box-containing protein 1 (HMG box transcription factor 1) (High mobility group box transcription factor 1)
B4DJ39	B4DJ39_HUMAN	TOX high mobility group box family member 4
B4DJ43	B4DJ43_HUMAN	cDNA FLJ53341, highly similar to Tubulin beta-4 chain
B4DJ63	B4DJ63_HUMAN	Serine hydroxymethyltransferase (EC 2.1.2.1)
B4DJ65	B4DJ65_HUMAN	cDNA FLJ52548, highly similar to Major prion protein
B4DJ66	B4DJ66_HUMAN	26S proteasome non-ATPase regulatory subunit 13 (26S proteasome regulatory subunit RPN9) (26S proteasome regulatory subunit S11) (26S proteasome regulatory subunit p40.5)
B4DJ86	B4DJ86_HUMAN	Protein farnesyltransferase subunit beta (FTase-beta) (EC 2.5.1.58)
B4DJ87	B4DJ87_HUMAN	type I protein arginine methyltransferase (EC 2.1.1.319)
B4DJ95	B4DJ95_HUMAN	RNA exonuclease 4
B4DJ98	B4DJ98_HUMAN	Protein disulfide-isomerase A3 (EC 5.3.4.1)
B4DJA4	B4DJA4_HUMAN	phosphoglycerate mutase (2,3-diphosphoglycerate-dependent) (EC 5.4.2.11)
B4DJB1	B4DJB1_HUMAN	AP-2 complex subunit mu (AP-2 mu chain) (Clathrin assembly protein complex 2 mu medium chain) (Clathrin coat assembly protein AP50) (Clathrin coat-associated protein AP50) (Plasma membrane adaptor AP-2 50 kDa protein)
B4DJB2	B4DJB2_HUMAN	Synaptotagmin-17 (Synaptotagmin XVII)
B4DJB4	B4DJB4_HUMAN	Isocitrate dehydrogenase [NAD] subunit, mitochondrial
B4DJC2	B4DJC2_HUMAN	Carboxypeptidase Q (Plasma glutamate carboxypeptidase)
B4DJC3	B4DJC3_HUMAN	Histone H2A
B4DJC8	B4DJC8_HUMAN	ADP-ribosylation factor
B4DJD4	B4DJD4_HUMAN	Cyclic AMP-dependent transcription factor ATF-4 (Activating transcription factor 4)
B4DJD6	B4DJD6_HUMAN	cDNA FLJ59263, highly similar to Ephrin-A3
B4DJE6	B4DJE6_HUMAN	Solute carrier organic anion transporter family member
B4DJE7	B4DJE7_HUMAN	Medium-chain specific acyl-CoA dehydrogenase, mitochondrial
B4DJH7	B4DJH7_HUMAN	cDNA FLJ56916, highly similar to Cell division protein kinase 8
B4DJI0	B4DJI0_HUMAN	cDNA FLJ52866, highly similar to Cytochrome P450 2S1
B4DJI1	B4DJI1_HUMAN	L-lactate dehydrogenase A chain (EC 1.1.1.27) (LDH muscle subunit)
B4DJI3	B4DJI3_HUMAN	cDNA FLJ59905, highly similar to HLA class I histocompatibility antigen, A-34alpha chain
B4DJI4	B4DJI4_HUMAN	LIM and SH3 domain protein 1
B4DJI7	B4DJI7_HUMAN	Sorting nexin 11 (cDNA FLJ51481, highly similar to Sorting nexin-11)
B4DJI8	B4DJI8_HUMAN	NADPH--hemoprotein reductase (EC 1.6.2.4)
B4DJJ5	B4DJJ5_HUMAN	peptidylprolyl isomerase (EC 5.2.1.8)
B4DJJ6	B4DJJ6_HUMAN	Choline O-acetyltransferase (EC 2.3.1.6)
B4DJK0	B4DJK0_HUMAN	Serine and arginine rich splicing factor 5 (cDNA FLJ57379, highly similar to Splicing factor, arginine/serine-rich 5)
B4DJK6	B4DJK6_HUMAN	N-acetylglucosaminylphosphatidylinositol deacetylase (EC 3.5.1.89)
B4DJK7	B4DJK7_HUMAN	medium-chain acyl-CoA ligase (EC 6.2.1.2)
B4DJL0	B4DJL0_HUMAN	Dolichyl-diphosphooligosaccharide--protein glycosyltransferase subunit 2 (Ribophorin-2)
B4DJL3	B4DJL3_HUMAN	Mediator of RNA polymerase II transcription subunit 18 (Mediator complex subunit 18)
B4DJL6	B4DJL6_HUMAN	Integrator complex subunit 14 (von Willebrand factor A domain-containing protein 9)
B4DJM0	B4DJM0_HUMAN	Sorting nexin 10, isoform CRA_a (cDNA FLJ57312, highly similar to Sorting nexin-10) (cDNA, FLJ78987, highly similar to Sorting nexin-10)
B4DJM2	B4DJM2_HUMAN	Nuclear cap-binding protein subunit 2 (20 kDa nuclear cap-binding protein)
B4DJN7	B4DJN7_HUMAN	Spindle and centriole-associated protein 1 (Coiled-coil domain-containing protein 52)
B4DJQ1	B4DJQ1_HUMAN	cDNA FLJ52309, highly similar to Homo sapiens cystinosis, nephropathic (CTNS), transcript variant 1, mRNA
B4DJQ2	B4DJQ2_HUMAN	cDNA FLJ50976 (cDNA, FLJ79386)
B4DJQ7	B4DJQ7_HUMAN	D-dopachrome decarboxylase (EC 4.1.1.84)
B4DJQ8	B4DJQ8_HUMAN	Dipeptidyl peptidase 1 (EC 3.4.14.1) (Cathepsin C) (Cathepsin J) (Dipeptidyl peptidase I) (Dipeptidyl transferase)
B4DJS0	B4DJS0_HUMAN	protein disulfide-isomerase (EC 5.3.4.1)
B4DJS3	B4DJS3_HUMAN	Transporter
B4DJT7	B4DJT7_HUMAN	Neurofilament medium polypeptide (160 kDa neurofilament protein) (Neurofilament 3) (Neurofilament triplet M protein)
B4DJU2	B4DJU2_HUMAN	cDNA FLJ59704, highly similar to Phosphatidylcholine:ceramide cholinephosphotransferase 1
B4DJU4	B4DJU4_HUMAN	Splicing factor 1
B4DJU8	B4DJU8_HUMAN	Phosphatidylinositol-3-phosphatase SAC1 (EC 3.1.3.64) (Phosphatidylinositol-4-phosphate phosphatase) (Suppressor of actin mutations 1-like protein)
B4DJV2	B4DJV2_HUMAN	Citrate synthase
B4DJV5	B4DJV5_HUMAN	PWP1 homolog, endonuclein (cDNA FLJ51513, highly similar to Periodic tryptophan protein 1 homolog)
B4DJW0	B4DJW0_HUMAN	Glial fibrillary acidic protein
B4DJW4	B4DJW4_HUMAN	Phospholipase A2 group XV (cDNA FLJ58003, highly similar to 1-O-acylceramide synthase)
B4DJW7	B4DJW7_HUMAN	Protein prune homolog 2 (BNIP2 motif-containing molecule at the C-terminal region 1)
B4DJW8	B4DJW8_HUMAN	Protein transport protein SEC23
B4DJW9	B4DJW9_HUMAN	Creatine kinase U-type, mitochondrial (EC 2.7.3.2) (Acidic-type mitochondrial creatine kinase) (Ubiquitous mitochondrial creatine kinase)
B4DJX1	B4DJX1_HUMAN	Acetyltransferase component of pyruvate dehydrogenase complex (EC 2.3.1.12)
B4DJX4	B4DJX4_HUMAN	Pleckstrin homology domain containing A5 (cDNA FLJ59284, highly similar to Pleckstrin homology domain-containing family A member 5)
B4DJZ0	B4DJZ0_HUMAN	Phosphatidylinositol 4-kinase type 2 (EC 2.7.1.67)
B4DK06	B4DK06_HUMAN	dynamin GTPase (EC 3.6.5.5)
B4DK07	B4DK07_HUMAN	Cyclin-dependent kinase 20 (EC 2.7.11.22) (Cell cycle-related kinase) (Cell division protein kinase 20)
B4DK25	B4DK25_HUMAN	Arginyl-tRNA--protein transferase 1 (Arginyltransferase 1) (R-transferase 1) (EC 2.3.2.8) (Arginine-tRNA--protein transferase 1)
B4DK35	B4DK35_HUMAN	cDNA FLJ61591, highly similar to Probable global transcription activator SNF2L2
B4DK45	B4DK45_HUMAN	tRNA (34-2'-O)-methyltransferase regulator WDR6 (WD repeat-containing protein 6)
B4DK55	B4DK55_HUMAN	2-oxoglutarate dehydrogenase complex component E1 (EC 1.2.4.2) (2-oxoglutarate dehydrogenase, mitochondrial) (Alpha-ketoglutarate dehydrogenase) (Thiamine diphosphate (ThDP)-dependent 2-oxoglutarate dehydrogenase)
B4DK83	B4DK83_HUMAN	Sodium/hydrogen exchanger
B4DK85	B4DK85_HUMAN	Glutaryl-CoA dehydrogenase, mitochondrial (EC 1.3.8.6)
B4DKA0	B4DKA0_HUMAN	Vacuolar fusion protein MON1 homolog
B4DKB2	B4DKB2_HUMAN	Endothelin-converting enzyme 1 (EC 3.4.24.71)
B4DKB4	B4DKB4_HUMAN	Ermin (Juxtanodin)
B4DKC0	B4DKC0_HUMAN	cDNA FLJ60116, highly similar to Potassium voltage-gated channel subfamily H member 6
B4DKC1	B4DKC1_HUMAN	Transmembrane 9 superfamily member
B4DKC9	B4DKC9_HUMAN	Vinculin (Metavinculin)
B4DKD0	B4DKD0_HUMAN	DNA topoisomerase 2 (EC 5.6.2.2)
B4DKD1	B4DKD1_HUMAN	Protein tweety homolog
B4DKD2	B4DKD2_HUMAN	ADAM metallopeptidase domain 11 (cDNA FLJ60626, highly similar to ADAM 11 (A disintegrin and metalloproteinase domain 11))
B4DKD3	B4DKD3_HUMAN	cDNA FLJ51880, highly similar to Homo sapiens calcium channel, voltage-dependent, alpha 1G subunit, transcript variant 11, mRNA
B4DKD5	B4DKD5_HUMAN	Mitochondrial transcription termination factor 4 (cDNA FLJ54914, highly similar to Homo sapiens MTERF domain containing 2 (MTERFD2), mRNA)
B4DKE1	B4DKE1_HUMAN	All-trans-retinol 13,14-reductase (EC 1.3.99.23)
B4DKF3	B4DKF3_HUMAN	endothelin-converting enzyme 1 (EC 3.4.24.71)
B4DKF6	B4DKF6_HUMAN	cDNA FLJ54635, highly similar to Syntaxin-binding protein 5
B4DKF7	B4DKF7_HUMAN	Metal transporter
B4DKH1	B4DKH1_HUMAN	cDNA FLJ54417, highly similar to Pro-neuregulin-3, membrane-bound isoform
B4DKH6	B4DKH6_HUMAN	Bactericidal permeability-increasing protein (BPI)
B4DKH7	B4DKH7_HUMAN	cDNA FLJ57149, highly similar to Sorting nexin-11
B4DKJ7	B4DKJ7_HUMAN	N-terminal amino-acid N(alpha)-acetyltransferase NatA (EC 2.3.1.255)
B4DKL5	B4DKL5_HUMAN	phosphoglycerate mutase (2,3-diphosphoglycerate-dependent) (EC 5.4.2.11)
B4DKL9	B4DKL9_HUMAN	Neuropeptide Y receptor type 1
B4DKM0	B4DKM0_HUMAN	Large ribosomal subunit protein uL3m (39S ribosomal protein L3, mitochondrial)
B4DKM2	B4DKM2_HUMAN	Serine/threonine-protein kinase 11-interacting protein
B4DKM7	B4DKM7_HUMAN	Amine oxidase (EC 1.4.3.-)
B4DKR0	B4DKR0_HUMAN	Syntaxin 5A, isoform CRA_c (cDNA FLJ57518, highly similar to Syntaxin-5)
B4DKR1	B4DKR1_HUMAN	MICOS complex subunit MIC60 (Mitofilin)
B4DKR3	B4DKR3_HUMAN	Tektin
B4DKS5	B4DKS5_HUMAN	cDNA FLJ55702, highly similar to Semaphorin-4A
B4DKS9	B4DKS9_HUMAN	deoxyribose-phosphate aldolase (EC 4.1.2.4) (2-deoxy-D-ribose 5-phosphate aldolase) (Phosphodeoxyriboaldolase)
B4DKT6	B4DKT6_HUMAN	Cholinergic receptor nicotinic delta subunit (cDNA FLJ56573, highly similar to Acetylcholine receptor protein subunit delta)
B4DKU1	B4DKU1_HUMAN	60S ribosomal export protein NMD3
B4DKU9	B4DKU9_HUMAN	Coronin
B4DKV2	B4DKV2_HUMAN	ATP-dependent RNA helicase (EC 3.6.4.13)
B4DKV3	B4DKV3_HUMAN	RING-type E3 ubiquitin transferase (EC 2.3.2.27)
B4DKX3	B4DKX3_HUMAN	ATP-dependent RNA helicase (EC 3.6.4.13)
B4DKX4	B4DKX4_HUMAN	Programmed cell death protein 4
B4DKX5	B4DKX5_HUMAN	glutamate--tRNA ligase (EC 6.1.1.17) (Glutamyl-tRNA synthetase)
B4DKY3	B4DKY3_HUMAN	cDNA FLJ55088, highly similar to Amyloid-like protein 2 (Amyloidprotein homolog) (APPH) (CDEI box-binding protein)(CDEBP)
B4DKZ6	B4DKZ6_HUMAN	THO complex subunit 2
B4DKZ9	B4DKZ9_HUMAN	threonine--tRNA ligase (EC 6.1.1.3) (Threonyl-tRNA synthetase)
B4DL03	B4DL03_HUMAN	Dynactin subunit 4
B4DL06	B4DL06_HUMAN	cDNA FLJ59565, highly similar to Beta-catenin
B4DL07	B4DL07_HUMAN	cDNA FLJ53353, highly similar to ATP-binding cassette sub-family D member 3
B4DL14	B4DL14_HUMAN	ATP synthase subunit gamma
B4DL31	B4DL31_HUMAN	cDNA FLJ52681, highly similar to HLA class I histocompatibility antigen, alpha chain E
B4DL32	B4DL32_HUMAN	Keratin, type II cytoskeletal 5 (Cytokeratin-5) (Keratin-5) (Type-II keratin Kb5)
B4DL33	B4DL33_HUMAN	Frizzled-6
B4DL42	B4DL42_HUMAN	tRNA-specific adenosine deaminase 1 (EC 3.5.4.34) (tRNA-specific adenosine-37 deaminase)
B4DL49	B4DL49_HUMAN	Cathepsin B (EC 3.4.22.1)
B4DL54	B4DL54_HUMAN	Protein farnesyltransferase subunit beta (FTase-beta) (EC 2.5.1.58)
B4DL56	B4DL56_HUMAN	Polypeptide N-acetylgalactosaminyltransferase (EC 2.4.1.-) (Protein-UDP acetylgalactosaminyltransferase)
B4DL66	B4DL66_HUMAN	Ubiquitin-conjugating enzyme E2 Z (EC 2.3.2.23) (E2 ubiquitin-conjugating enzyme Z) (Ubiquitin carrier protein Z) (Ubiquitin-protein ligase Z)
B4DL67	B4DL67_HUMAN	Ubiquitin-like modifier-activating enzyme 1 (EC 6.2.1.45)
B4DL68	B4DL68_HUMAN	Mannosyltransferase (EC 2.4.1.-)
B4DL78	B4DL78_HUMAN	alpha-1,2-Mannosidase (EC 3.2.1.-)
B4DL80	B4DL80_HUMAN	Cell division cycle protein 27 homolog
B4DL81	B4DL81_HUMAN	CDP-diacylglycerol--glycerol-3-phosphate 3-phosphatidyltransferase (EC 2.7.8.5)
B4DL86	B4DL86_HUMAN	6-phosphogluconate dehydrogenase, decarboxylating (EC 1.1.1.44)
B4DL87	B4DL87_HUMAN	Heat shock protein beta-1 (Heat shock 27 kDa protein)
B4DL99	B4DL99_HUMAN	Dolichyl-diphosphooligosaccharide--protein glycosyltransferase subunit 1
B4DLA5	B4DLA5_HUMAN	HECT-type E3 ubiquitin transferase (EC 2.3.2.26)
B4DLA8	B4DLA8_HUMAN	dipeptidyl-peptidase IV (EC 3.4.14.5)
B4DLB8	B4DLB8_HUMAN	Beta-1,4-galactosyltransferase (Beta-1,4-GalTase) (EC 2.4.1.-)
B4DLC3	B4DLC3_HUMAN	Claudin
B4DLC4	B4DLC4_HUMAN	phosphoinositide 5-phosphatase (EC 3.1.3.36)
B4DLD1	B4DLD1_HUMAN	cDNA FLJ57342, highly similar to Laminin gamma-2 chain
B4DLD8	B4DLD8_HUMAN	DNA helicase (EC 3.6.4.12)
B4DLE4	B4DLE4_HUMAN	cDNA FLJ54419, highly similar to Synaptopodin-2
B4DLH3	B4DLH3_HUMAN	cDNA FLJ55306, highly similar to Zinc finger protein ZFPM2
B4DLH9	B4DLH9_HUMAN	Sphingosine 1-phosphate receptor 1 (Sphingosine 1-phosphate receptor Edg-1)
B4DLI4	B4DLI4_HUMAN	Ankyrin repeat and SOCS box protein 8
B4DLI7	B4DLI7_HUMAN	N-acetylneuraminate lyase (EC 4.1.3.3) (N-acetylneuraminate pyruvate-lyase) (N-acetylneuraminic acid aldolase) (Sialate lyase) (Sialate-pyruvate lyase) (Sialic acid aldolase) (Sialic acid lyase)
B4DLJ1	B4DLJ1_HUMAN	Upstream transcription factor 2, c-fos interacting (cDNA FLJ60670, highly similar to Upstream stimulatory factor 2)
B4DLJ5	B4DLJ5_HUMAN	cDNA FLJ55716, highly similar to Desmocollin-2
B4DLJ6	B4DLJ6_HUMAN	cDNA FLJ56989, highly similar to Macrophage receptor MARCO
B4DLK5	B4DLK5_HUMAN	cDNA FLJ51600, highly similar to Cytochrome P450 1B1
B4DLL6	B4DLL6_HUMAN	cDNA FLJ54961, highly similar to Interferon-gamma receptor alpha chain
B4DLL7	B4DLL7_HUMAN	cDNA FLJ57319, highly similar to Sorting nexin-17
B4DLM2	B4DLM2_HUMAN	Lysosomal membrane ascorbate-dependent ferrireductase CYB561A3 (EC 7.2.1.3) (Cytochrome b ascorbate-dependent protein 3) (Lysosomal cytochrome b)
B4DLN1	B4DLN1_HUMAN	cDNA FLJ60124, highly similar to Mitochondrial dicarboxylate carrier
B4DLN6	B4DLN6_HUMAN	protein disulfide-isomerase (EC 5.3.4.1)
B4DLP1	B4DLP1_HUMAN	IST1 homolog (Charged multivesicular body protein 8)
B4DLP3	B4DLP3_HUMAN	tRNA (34-2'-O)-methyltransferase regulator WDR6 (WD repeat-containing protein 6)
B4DLP4	B4DLP4_HUMAN	Ribosomal protein L15
B4DLQ2	B4DLQ2_HUMAN	Acetyltransferase component of pyruvate dehydrogenase complex (EC 2.3.1.12)
B4DLS1	B4DLS1_HUMAN	Selenide, water dikinase 1 (EC 2.7.9.3) (Selenium donor protein 1) (Selenophosphate synthase 1)
B4DLS4	B4DLS4_HUMAN	Alpha-(1,3)-fucosyltransferase (EC 2.4.1.-)
B4DLS6	B4DLS6_HUMAN	cDNA FLJ55722, highly similar to Homo sapiens chromodomain helicase DNA binding protein 1-like (CHD1L), mRNA
B4DLS8	B4DLS8_HUMAN	U4/U6 small nuclear ribonucleoprotein Prp3 (Pre-mRNA-splicing factor 3)
B4DLT0	B4DLT0_HUMAN	tRNA N(3)-cytidine methyltransferase (EC 2.1.1.-)
B4DLT5	B4DLT5_HUMAN	Alpha-galactosidase (EC 3.2.1.-)
B4DLU3	B4DLU3_HUMAN	CDP-diacylglycerol--glycerol-3-phosphate 3-phosphatidyltransferase (EC 2.7.8.5)
B4DLU5	B4DLU5_HUMAN	RNA helicase (EC 3.6.4.13)
B4DLV4	B4DLV4_HUMAN	Serine hydroxymethyltransferase (EC 2.1.2.1)
B4DLV7	B4DLV7_HUMAN	Rab GDP dissociation inhibitor
B4DLV8	B4DLV8_HUMAN	Large ribosomal subunit protein uL6 (60S ribosomal protein L9)
B4DLW3	B4DLW3_HUMAN	Guided entry of tail-anchored proteins factor 1 (Tail-anchored protein insertion receptor WRB) (Tryptophan-rich basic protein)
B4DLX5	B4DLX5_HUMAN	Serine/threonine-protein phosphatase 2A activator (EC 5.2.1.8) (Phosphotyrosyl phosphatase activator)
B4DLX6	B4DLX6_HUMAN	Phosphatidylinositol 3-kinase catalytic subunit type 3 (EC 2.7.1.137) (Phosphoinositide-3-kinase class 3)
B4DLY3	B4DLY3_HUMAN	cDNA FLJ58378, highly similar to BR serine/threonine-protein kinase 2
B4DLY8	B4DLY8_HUMAN	cDNA FLJ53764, highly similar to Induced myeloid leukemia cell differentiation protein Mcl-1
B4DLY9	B4DLY9_HUMAN	Sodium/hydrogen exchanger
B4DM03	B4DM03_HUMAN	ATP-dependent RNA helicase (EC 3.6.4.13)
B4DM21	B4DM21_HUMAN	cDNA FLJ58021, highly similar to Fragile X mental retardation syndrome-related protein 1
B4DM22	B4DM22_HUMAN	26S proteasome non-ATPase regulatory subunit 2
B4DM28	B4DM28_HUMAN	U4/U6 small nuclear ribonucleoprotein Prp3 (Pre-mRNA-splicing factor 3)
B4DM30	B4DM30_HUMAN	RNA helicase (EC 3.6.4.13)
B4DM31	B4DM31_HUMAN	Exportin-2 (Chromosome segregation 1-like protein) (Importin-alpha re-exporter)
B4DM49	B4DM49_HUMAN	Ubiquitin carboxyl-terminal hydrolase (EC 3.4.19.12)
B4DM51	B4DM51_HUMAN	Musashi RNA binding protein 2 (cDNA FLJ52888, highly similar to RNA-binding protein Musashi homolog 2)
B4DM52	B4DM52_HUMAN	DNA ligase (EC 6.5.1.1)
B4DM53	B4DM53_HUMAN	cDNA FLJ60690, highly similar to Neuronal migration protein doublecortin
B4DM56	B4DM56_HUMAN	non-specific serine/threonine protein kinase (EC 2.7.11.1)
B4DM58	B4DM58_HUMAN	Dihydrofolate reductase (EC 1.5.1.3)
B4DM59	B4DM59_HUMAN	cDNA FLJ59283, weakly similar to Homo sapiens kinesin family member 3A (KIF3A), mRNA
B4DM60	B4DM60_HUMAN	non-specific serine/threonine protein kinase (EC 2.7.11.1)
B4DM63	B4DM63_HUMAN	Actin-related protein 2/3 complex subunit 3
B4DM74	B4DM74_HUMAN	60S ribosomal protein L18a
B4DM80	B4DM80_HUMAN	IST1 homolog (Charged multivesicular body protein 8)
B4DM82	B4DM82_HUMAN	Peptidyl-prolyl cis-trans isomerase (PPIase) (EC 5.2.1.8)
B4DM93	B4DM93_HUMAN	Protein Jade-1 (Jade family PHD finger protein 1) (PHD finger protein 17)
B4DM96	B4DM96_HUMAN	RING-type E3 ubiquitin transferase (EC 2.3.2.27) (RING-type E3 ubiquitin transferase makorin-1)
B4DMA2	B4DMA2_HUMAN	cDNA FLJ54023, highly similar to Heat shock protein HSP 90-beta
B4DMA3	B4DMA3_HUMAN	Phosphoinositide phospholipase C (EC 3.1.4.11)
B4DMA5	B4DMA5_HUMAN	cDNA FLJ59346, highly similar to Serine/threonine-protein kinase 25
B4DMA8	B4DMA8_HUMAN	Kinesin-like protein
B4DMB5	B4DMB5_HUMAN	CTP synthase (EC 6.3.4.2) (UTP--ammonia ligase)
B4DMB7	B4DMB7_HUMAN	Spermatogenesis-defective protein 39 homolog (VPS33B-interacting protein in apical-basolateral polarity regulator) (VPS33B-interacting protein in polarity and apical restriction)
B4DMC9	B4DMC9_HUMAN	Gap junction protein
B4DMF0	B4DMF0_HUMAN	Non-lysosomal glucosylceramidase (NLGase) (EC 3.2.1.45)
B4DMF4	B4DMF4_HUMAN	cDNA FLJ59348, highly similar to PMS1 protein homolog 1
B4DMF5	B4DMF5_HUMAN	Glutamate dehydrogenase
B4DMG1	B4DMG1_HUMAN	High mobility group protein 20A (HMG box-containing protein 20A)
B4DMG8	B4DMG8_HUMAN	Glutamate dehydrogenase
B4DMH0	B4DMH0_HUMAN	Reelin
B4DMJ2	B4DMJ2_HUMAN	Large ribosomal subunit protein uL4 (60S ribosomal protein L4)
B4DMJ5	B4DMJ5_HUMAN	cDNA FLJ53012, highly similar to Tubulin beta-7 chain
B4DMJ6	B4DMJ6_HUMAN	Large ribosomal subunit protein uL4 (60S ribosomal protein L4)
B4DMJ7	B4DMJ7_HUMAN	phosphoglycerate mutase (2,3-diphosphoglycerate-dependent) (EC 5.4.2.11)
B4DMK2	B4DMK2_HUMAN	Abasic site processing protein HMCES (ES cell-specific 5hmC-binding protein) (EC 3.4.-.-) (Embryonic stem cell-specific 5-hydroxymethylcytosine-binding protein) (Peptidase HMCES) (SRAP domain-containing protein 1)
B4DMK9	B4DMK9_HUMAN	Dihydrolipoyl dehydrogenase (EC 1.8.1.4)
B4DML2	B4DML2_HUMAN	E3 ubiquitin-protein ligase (EC 2.3.2.27)
B4DML6	B4DML6_HUMAN	cDNA FLJ52330, highly similar to Cystinosin
B4DMM4	B4DMM4_HUMAN	cDNA FLJ60304, highly similar to Rab GTPase-binding effector protein 1
B4DMN4	B4DMN4_HUMAN	non-specific serine/threonine protein kinase (EC 2.7.11.1)
B4DMN6	B4DMN6_HUMAN	Phosphodiesterase (EC 3.1.4.-)
B4DMN9	B4DMN9_HUMAN	proton-translocating NAD(P)(+) transhydrogenase (EC 7.1.1.1)
B4DMP4	B4DMP4_HUMAN	Protein VAC14 homolog
B4DMR0	B4DMR0_HUMAN	non-specific serine/threonine protein kinase (EC 2.7.11.1)
B4DMR7	B4DMR7_HUMAN	ADP-ribosyl cyclase/cyclic ADP-ribose hydrolase 1 (EC 2.4.99.20) (EC 3.2.2.6) (2'-phospho-ADP-ribosyl cyclase) (2'-phospho-ADP-ribosyl cyclase/2'-phospho-cyclic-ADP-ribose transferase) (2'-phospho-cyclic-ADP-ribose transferase) (ADP-ribosyl cyclase 1) (Cyclic ADP-ribose hydrolase 1)
B4DMS5	B4DMS5_HUMAN	KRR-R motif-containing protein 1
B4DMS8	B4DMS8_HUMAN	DEAD/H-box helicase 11 (cDNA FLJ60129, highly similar to Probable ATP-dependent RNA helicase DDX11)
B4DMT2	B4DMT2_HUMAN	Protein phosphatase 1 regulatory subunit 15A (Growth arrest and DNA damage-inducible protein GADD34)
B4DMU6	B4DMU6_HUMAN	1-acylglycerol-3-phosphate O-acyltransferase (EC 2.3.1.51)
B4DMV0	B4DMV0_HUMAN	BAR/IMD domain-containing adapter protein 2 (Brain-specific angiogenesis inhibitor 1-associated protein 2)
B4DMV4	B4DMV4_HUMAN	cDNA FLJ58267, highly similar to Forkhead box protein P1
B4DMV6	B4DMV6_HUMAN	Eukaryotic translation initiation factor 4H
B4DMX8	B4DMX8_HUMAN	Gamma-secretase subunit APH-1 (APH-1)
B4DMY3	B4DMY3_HUMAN	cDNA FLJ60713, highly similar to Homo sapiens heterogeneous nuclear ribonucleoprotein A/B (HNRPAB), transcript variant 1, mRNA
B4DMY5	B4DMY5_HUMAN	Kinesin-like protein
B4DMY6	B4DMY6_HUMAN	Battenin
B4DMZ0	B4DMZ0_HUMAN	Tyrosine-protein kinase (EC 2.7.10.2)
B4DMZ6	B4DMZ6_HUMAN	Matrix metallopeptidase 23B
B4DMZ7	B4DMZ7_HUMAN	Dol-P-Man:Man(5)GlcNAc(2)-PP-Dol alpha-1,3-mannosyltransferase (EC 2.4.1.258) (Dol-P-Man-dependent alpha(1-3)-mannosyltransferase)
B4DMZ9	B4DMZ9_HUMAN	Cyclic AMP-responsive element-binding protein 3-like protein 4
B4DN04	B4DN04_HUMAN	Lysyl oxidase homolog (EC 1.4.3.13)
B4DN06	B4DN06_HUMAN	60S ribosomal protein L3
B4DN07	B4DN07_HUMAN	Rho GTPase activating protein 6 (cDNA FLJ59725, highly similar to Rho-GTPase-activating protein 6)
B4DN21	B4DN21_HUMAN	Fibronectin
B4DN23	B4DN23_HUMAN	Atypical kinase COQ8A, mitochondrial (Chaperone activity of bc1 complex-like) (Coenzyme Q protein 8A) (aarF domain-containing protein kinase 3)
B4DN28	B4DN28_HUMAN	cDNA FLJ54639, highly similar to Integrin alpha-8
B4DN33	B4DN33_HUMAN	Novel acetylcholine receptor chaperone
B4DN38	B4DN38_HUMAN	glutamine--fructose-6-phosphate transaminase (isomerizing) (EC 2.6.1.16)
B4DN49	B4DN49_HUMAN	DNA mismatch repair protein
B4DN50	B4DN50_HUMAN	Gap junction protein
B4DN51	B4DN51_HUMAN	Activin receptor type-1 (Activin receptor type I)
B4DN53	B4DN53_HUMAN	Insulin-like growth factor-binding protein 3
B4DN56	B4DN56_HUMAN	Mediator of RNA polymerase II transcription subunit 29 (Intersex-like protein) (Mediator complex subunit 29)
B4DN57	B4DN57_HUMAN	Calponin
B4DN58	B4DN58_HUMAN	cDNA FLJ53765, highly similar to Tubulin alpha chain
B4DN60	B4DN60_HUMAN	asparagine--tRNA ligase (EC 6.1.1.22) (Asparaginyl-tRNA synthetase)
B4DN67	B4DN67_HUMAN	Kirre like nephrin family adhesion molecule 1 (cDNA FLJ56360, highly similar to Kin of IRRE-like protein 1)
B4DN68	B4DN68_HUMAN	Mediator of RNA polymerase II transcription subunit 15 (Mediator complex subunit 15)
B4DN70	B4DN70_HUMAN	ADP-ribosylation factor
B4DN74	B4DN74_HUMAN	methionine adenosyltransferase (EC 2.5.1.6)
B4DN75	B4DN75_HUMAN	cDNA FLJ60724, highly similar to Cartilage oligomeric matrix protein
B4DN80	B4DN80_HUMAN	Peptidyl-prolyl cis-trans isomerase (PPIase) (EC 5.2.1.8)
B4DN81	B4DN81_HUMAN	Acetylserotonin O-methyltransferase (EC 2.1.1.4) (Hydroxyindole O-methyltransferase)
B4DN84	B4DN84_HUMAN	phosphoinositide phospholipase C (EC 3.1.4.11)
B4DN85	B4DN85_HUMAN	E3 ubiquitin-protein ligase (EC 2.3.2.26)
B4DN87	B4DN87_HUMAN	Serpin H1 (Collagen-binding protein)
B4DN90	B4DN90_HUMAN	cDNA FLJ53494, highly similar to Cartilage oligomeric matrix protein
B4DNA0	B4DNA0_HUMAN	3'-phosphate/5'-hydroxy nucleic acid ligase (EC 6.5.1.8)
B4DNA3	B4DNA3_HUMAN	Adenylyl cyclase-associated protein
B4DNB0	B4DNB0_HUMAN	cDNA FLJ51002, highly similar to Nuclear factor erythroid 2-related factor 2
B4DNB9	B4DNB9_HUMAN	AP-2 complex subunit mu (AP-2 mu chain) (Clathrin assembly protein complex 2 mu medium chain) (Clathrin coat assembly protein AP50) (Clathrin coat-associated protein AP50) (Plasma membrane adaptor AP-2 50 kDa protein)
B4DNC7	B4DNC7_HUMAN	cDNA FLJ53142, highly similar to Microphthalmia-associated transcription factor
B4DNC8	B4DNC8_HUMAN	Large ribosomal subunit protein uL13 (60S ribosomal protein L13a)
B4DND9	B4DND9_HUMAN	Ribosome biogenesis protein NOP53
B4DNE1	B4DNE1_HUMAN	Basigin
B4DNE3	B4DNE3_HUMAN	cDNA FLJ60729, highly similar to Serine/threonine-protein phosphatase PP1-gammacatalytic subunit
B4DNE6	B4DNE6_HUMAN	5,6-dihydroxyindole-2-carboxylic acid oxidase (Tyrosinase-related protein 1)
B4DNF3	B4DNF3_HUMAN	alkaline phosphatase (EC 3.1.3.1)
B4DNF8	B4DNF8_HUMAN	Creatine kinase M-type (EC 2.7.3.2) (Creatine kinase M chain) (Creatine phosphokinase M-type) (M-CK)
B4DNG5	B4DNG5_HUMAN	3'-phosphate/5'-hydroxy nucleic acid ligase (EC 6.5.1.8)
B4DNH1	B4DNH1_HUMAN	Profilin
B4DNH7	B4DNH7_HUMAN	RING-type E3 ubiquitin transferase (EC 2.3.2.27)
B4DNH8	B4DNH8_HUMAN	Annexin
B4DNJ1	B4DNJ1_HUMAN	t-plasminogen activator (EC 3.4.21.68)
B4DNJ3	B4DNJ3_HUMAN	1,4-alpha-glucan branching enzyme (EC 2.4.1.18)
B4DNJ5	B4DNJ5_HUMAN	Dolichyl-diphosphooligosaccharide--protein glycosyltransferase subunit 1
B4DNK0	B4DNK0_HUMAN	2-(3-amino-3-carboxypropyl)histidine synthase subunit 1 (EC 2.5.1.108) (Diphthamide biosynthesis protein 1) (Diphtheria toxin resistance protein 1) (S-adenosyl-L-methionine:L-histidine 3-amino-3-carboxypropyltransferase 1)
B4DNK4	B4DNK4_HUMAN	Pyruvate kinase (EC 2.7.1.40)
B4DNK6	B4DNK6_HUMAN	cDNA FLJ60131, highly similar to Ectonucleoside triphosphate diphosphohydrolase 6
B4DNL2	B4DNL2_HUMAN	Palmitoyltransferase (EC 2.3.1.225)
B4DNL4	B4DNL4_HUMAN	Biglycan
B4DNL5	B4DNL5_HUMAN	Protein disulfide-isomerase (EC 5.3.4.1)
B4DNM8	B4DNM8_HUMAN	procollagen-proline 3-dioxygenase (EC 1.14.11.7)
B4DNN3	B4DNN3_HUMAN	glutamine--tRNA ligase (EC 6.1.1.18) (Glutaminyl-tRNA synthetase)
B4DNN4	B4DNN4_HUMAN	Ribonucleoside-diphosphate reductase (EC 1.17.4.1)
B4DNN7	B4DNN7_HUMAN	cDNA FLJ58204, highly similar to Homo sapiens major facilitator superfamily domain containing 2 (MFSD2), mRNA
B4DNP0	B4DNP0_HUMAN	Signal transducer and activator of transcription
B4DNP5	B4DNP5_HUMAN	Actin-associated protein FAM107A
B4DNQ5	B4DNQ5_HUMAN	Interleukin-6
B4DNR3	B4DNR3_HUMAN	Putative protein-lysine deacylase ABHD14B (Alpha/beta hydrolase domain-containing protein 14B)
B4DNS7	B4DNS7_HUMAN	Oxidized low-density lipoprotein receptor 1 (Lectin-like oxidized LDL receptor 1) (Lectin-type oxidized LDL receptor 1)
B4DNT1	B4DNT1_HUMAN	SWI/SNF related, matrix associated, actin dependent regulator of chromatin, subfamily a, member 2 (cDNA FLJ61143, highly similar to Probable global transcription activator SNF2L2)
B4DNT7	B4DNT7_HUMAN	cDNA FLJ53070, highly similar to Macrosialin
B4DNU8	B4DNU8_HUMAN	Cathepsin E (EC 3.4.23.34)
B4DNV3	B4DNV3_HUMAN	Interleukin-6
B4DNV6	B4DNV6_HUMAN	GDP-fucose protein O-fucosyltransferase 2 (EC 2.4.1.221) (Peptide-O-fucosyltransferase 2)
B4DNV7	B4DNV7_HUMAN	cDNA FLJ57823, highly similar to Cytochrome P450 2F1
B4DNW0	B4DNW0_HUMAN	N-acyl-aliphatic-L-amino acid amidohydrolase (EC 3.5.1.14) (N-acyl-L-amino-acid amidohydrolase)
B4DNW1	B4DNW1_HUMAN	cDNA FLJ59940, highly similar to Tubulin beta-2C chain
B4DNW7	B4DNW7_HUMAN	Adenylyl cyclase-associated protein 1
B4DNW8	B4DNW8_HUMAN	cDNA FLJ59216, highly similar to Arachidonate 15-lipoxygenase type II
B4DNX6	B4DNX6_HUMAN	cDNA FLJ55115, highly similar to Claudin-18
B4DNX8	B4DNX8_HUMAN	cDNA FLJ60744, moderately similar to B-cell lymphoma 9 protein
B4DNY3	B4DNY3_HUMAN	Adenylyl cyclase-associated protein 1
B4DNY7	B4DNY7_HUMAN	Granulocyte colony-stimulating factor
B4DNY9	B4DNY9_HUMAN	Surfactant protein C (Pulmonary surfactant-associated protein C) (Pulmonary surfactant-associated proteolipid SPL(Val))
B4DNZ0	B4DNZ0_HUMAN	protein-tyrosine-phosphatase (EC 3.1.3.48)
B4DNZ4	B4DNZ4_HUMAN	Metalloproteinase inhibitor 3 (Tissue inhibitor of metalloproteinases 3)
B4DP01	B4DP01_HUMAN	Aminopeptidase N (EC 3.4.11.2)
B4DP07	B4DP07_HUMAN	Insulin-like growth factor-binding protein 3
B4DP27	B4DP27_HUMAN	cDNA FLJ52153, highly similar to Transmembrane emp24 domain-containing protein 2
B4DP50	B4DP50_HUMAN	proline--tRNA ligase (EC 6.1.1.15) (Prolyl-tRNA synthetase)
B4DP54	B4DP54_HUMAN	Tubulin beta chain
B4DP56	B4DP56_HUMAN	Creatine kinase B-type (EC 2.7.3.2) (Creatine kinase B chain)
B4DP61	B4DP61_HUMAN	Survival of motor neuron 1, telomeric (Survival of motor neuron 2, centromeric) (cDNA FLJ60754, moderately similar to Survival motor neuron protein)
B4DP70	B4DP70_HUMAN	ATP-dependent RNA helicase DDX1 (EC 3.6.4.13)
B4DP78	B4DP78_HUMAN	Epsilon-sarcoglycan
B4DP84	B4DP84_HUMAN	DCN1-like protein (Defective in cullin neddylation protein 1-like protein)
B4DP93	B4DP93_HUMAN	Major vault protein
B4DP95	B4DP95_HUMAN	IkappaB kinase (EC 2.7.11.10)
B4DP96	B4DP96_HUMAN	Aminopeptidase N (EC 3.4.11.2)
B4DPA5	B4DPA5_HUMAN	Ammonium transporter Rh type C (Rhesus blood group family type C glycoprotein)
B4DPA6	B4DPA6_HUMAN	LIM/homeobox protein Lhx1 (Homeobox protein Lim-1)
B4DPB3	B4DPB3_HUMAN	G protein-coupled receptor kinase (EC 2.7.11.-)
B4DPB7	B4DPB7_HUMAN	Elongator complex protein 3 (EC 2.3.1.-)
B4DPC3	B4DPC3_HUMAN	N-acyl-aliphatic-L-amino acid amidohydrolase (EC 3.5.1.14) (N-acyl-L-amino-acid amidohydrolase)
B4DPD5	B4DPD5_HUMAN	Ubiquitin thioesterase (EC 3.4.19.12)
B4DPG2	B4DPG2_HUMAN	Aromatic-L-amino-acid decarboxylase (EC 4.1.1.28) (DOPA decarboxylase)
B4DPH2	B4DPH2_HUMAN	Cyclin-dependent kinase inhibitor 1B (Cyclin-dependent kinase inhibitor p27) (p27Kip1)
B4DPH5	B4DPH5_HUMAN	Aminopeptidase N (EC 3.4.11.2)
B4DPI4	B4DPI4_HUMAN	cDNA FLJ53456, highly similar to Homo sapiens solute carrier family 22 (organic anion transporter), member 8 (SLC22A8), mRNA
B4DPJ3	B4DPJ3_HUMAN	cDNA FLJ53436, highly similar to Potassium voltage-gated channel subfamily H member 6
B4DPK4	B4DPK4_HUMAN	cDNA FLJ54609, highly similar to Homo sapiens lipase, member H (LIPH), mRNA
B4DPL3	B4DPL3_HUMAN	cDNA FLJ55171, highly similar to Transcription factor EB
B4DPL5	B4DPL5_HUMAN	Aromatic-L-amino-acid decarboxylase (EC 4.1.1.28) (DOPA decarboxylase)
B4DPM0	B4DPM0_HUMAN	Pyruvate kinase (EC 2.7.1.40)
B4DPM2	B4DPM2_HUMAN	cDNA FLJ55738, highly similar to Coagulation factor VII
B4DPM5	B4DPM5_HUMAN	Selenocysteine lyase (EC 4.4.1.16)
B4DPN0	B4DPN0_HUMAN	Beta-2-glycoprotein 1 (Apolipoprotein H) (Beta-2-glycoprotein I)
B4DPN2	B4DPN2_HUMAN	phenylalanine 4-monooxygenase (EC 1.14.16.1)
B4DPN4	B4DPN4_HUMAN	cDNA FLJ56500, highly similar to Hepatocyte nuclear factor 1-alpha
B4DPN7	B4DPN7_HUMAN	Erlin (SPFH domain-containing protein) (Endoplasmic reticulum lipid raft-associated protein) (Stomatin-prohibitin-flotillin-HflC/K domain-containing protein)
B4DPP3	B4DPP3_HUMAN	medium-chain acyl-CoA ligase (EC 6.2.1.2)
B4DPP6	B4DPP6_HUMAN	Albumin
B4DPQ4	B4DPQ4_HUMAN	Inter-alpha-trypsin inhibitor heavy chain H3
B4DPQ5	B4DPQ5_HUMAN	cDNA FLJ51521, highly similar to Cytochrome P450 3A4
B4DPQ9	B4DPQ9_HUMAN	unspecific monooxygenase (EC 1.14.14.1)
B4DPR3	B4DPR3_HUMAN	cDNA FLJ51522, highly similar to Cytochrome P450 3A4
B4DPR9	B4DPR9_HUMAN	Mitochondrial transcription termination factor 1 (cDNA FLJ51270, highly similar to Transcription termination factor, mitochondrial)
B4DPS0	B4DPS0_HUMAN	protein-tyrosine-phosphatase (EC 3.1.3.48)
B4DPS1	B4DPS1_HUMAN	non-specific serine/threonine protein kinase (EC 2.7.11.1)
B4DPS3	B4DPS3_HUMAN	phosphatidylserine decarboxylase (EC 4.1.1.65)
B4DPT4	B4DPT4_HUMAN	Septin
B4DPT5	B4DPT5_HUMAN	alanine transaminase (EC 2.6.1.2)
B4DPT7	B4DPT7_HUMAN	cDNA FLJ60774, highly similar to ATP-binding cassette sub-family G member 1
B4DPT9	B4DPT9_HUMAN	receptor protein serine/threonine kinase (EC 2.7.11.30)
B4DPU0	B4DPU0_HUMAN	Phospholipase A2 group XV (cDNA FLJ57757, highly similar to 1-O-acylceramide synthase)
B4DPU3	B4DPU3_HUMAN	Elongation factor 2
B4DPU6	B4DPU6_HUMAN	Plastin-3 (T-plastin)
B4DPU9	B4DPU9_HUMAN	HMG box-containing protein 1 (HMG box transcription factor 1) (High mobility group box transcription factor 1)
B4DPV5	B4DPV5_HUMAN	alpha-1,2-Mannosidase (EC 3.2.1.-)
B4DPV7	B4DPV7_HUMAN	Cysteine--tRNA ligase, cytoplasmic (EC 6.1.1.16) (Cysteinyl-tRNA synthetase)
B4DPV9	B4DPV9_HUMAN	Phosphatidylinositol 3-kinase catalytic subunit type 3 (EC 2.7.1.137)
B4DPW9	B4DPW9_HUMAN	Plastin-3 (T-plastin)
B4DPX8	B4DPX8_HUMAN	cDNA FLJ58776, highly similar to Nidogen-2
B4DPX9	B4DPX9_HUMAN	YTH domain-containing family protein
B4DPY0	B4DPY0_HUMAN	Glutathione peroxidase
B4DPZ3	B4DPZ3_HUMAN	Cytoplasmic dynein 1 intermediate chain 2 (Cytoplasmic dynein intermediate chain 2) (Dynein intermediate chain 2, cytosolic)
B4DPZ9	B4DPZ9_HUMAN	dynamin GTPase (EC 3.6.5.5)
B4DQ03	B4DQ03_HUMAN	Ras-related GTP-binding protein
B4DQ16	B4DQ16_HUMAN	Phosphorylase b kinase regulatory subunit
B4DQ18	B4DQ18_HUMAN	Lysophosphatidic acid receptor 1 (Lysophosphatidic acid receptor Edg-2)
B4DQ23	B4DQ23_HUMAN	Insulin-induced gene protein
B4DQ28	B4DQ28_HUMAN	Alpha/beta hydrolase domain-containing protein 17C (EC 3.1.2.22)
B4DQ37	B4DQ37_HUMAN	Sorting nexin-17
B4DQ54	B4DQ54_HUMAN	Ammonium transporter Rh type C (Rhesus blood group family type C glycoprotein)
B4DQ56	B4DQ56_HUMAN	Syndecan
B4DQ59	B4DQ59_HUMAN	C-X-C chemokine receptor type 1 (High affinity interleukin-8 receptor A) (IL-8 receptor type 1)
B4DQ61	B4DQ61_HUMAN	phosphatidylinositol-3,4,5-trisphosphate 5-phosphatase (EC 3.1.3.86)
B4DQ67	B4DQ67_HUMAN	histidine--tRNA ligase (EC 6.1.1.21) (Histidyl-tRNA synthetase)
B4DQ70	B4DQ70_HUMAN	cDNA FLJ52013, highly similar to Tumor necrosis factor receptor superfamily member 10C
B4DQ73	B4DQ73_HUMAN	Natural resistance-associated macrophage protein 1 (Solute carrier family 11 member 1)
B4DQ79	B4DQ79_HUMAN	Tyrosine-protein kinase (EC 2.7.10.2)
B4DQ91	B4DQ91_HUMAN	cDNA FLJ55134, moderately similar to HLA class I histocompatibility antigen, alpha chain E
B4DQA8	B4DQA8_HUMAN	Golgi SNAP receptor complex member 1 (28 kDa Golgi SNARE protein) (28 kDa cis-Golgi SNARE p28)
B4DQB0	B4DQB0_HUMAN	AT-rich interactive domain-containing protein 3 (ARID domain-containing protein)
B4DQB3	B4DQB3_HUMAN	Signal transducer and activator of transcription
B4DQD2	B4DQD2_HUMAN	cDNA FLJ52935, highly similar to CMRF35-like-molecule 1
B4DQD7	B4DQD7_HUMAN	Oviduct-specific glycoprotein (Estrogen-dependent oviduct protein) (Oviductal glycoprotein) (Oviductin)
B4DQD8	B4DQD8_HUMAN	ADP-ribosylation factor-like protein 2-binding protein (ARF-like 2-binding protein)
B4DQD9	B4DQD9_HUMAN	cDNA FLJ61154, highly similar to Replication protein A 32 kDa subunit
B4DQE3	B4DQE3_HUMAN	Protein Hikeshi
B4DQE5	B4DQE5_HUMAN	Protein phosphatase 1 regulatory subunit 15A (Growth arrest and DNA damage-inducible protein GADD34)
B4DQE7	B4DQE7_HUMAN	histone deacetylase (EC 3.5.1.98)
B4DQF2	B4DQF2_HUMAN	Glutaryl-CoA dehydrogenase, mitochondrial (EC 1.3.8.6)
B4DQF6	B4DQF6_HUMAN	Eukaryotic translation initiation factor 3 subunit L (eIF3l) (Eukaryotic translation initiation factor 3 subunit 6-interacting protein) (Eukaryotic translation initiation factor 3 subunit E-interacting protein)
B4DQF7	B4DQF7_HUMAN	V-type proton ATPase subunit a
B4DQF8	B4DQF8_HUMAN	Lysyl oxidase homolog (EC 1.4.3.13)
B4DQF9	B4DQF9_HUMAN	Zinc finger protein 589
B4DQG4	B4DQG4_HUMAN	Ras-related GTP-binding protein
B4DQG8	B4DQG8_HUMAN	cDNA FLJ54124, highly similar to DNA methyltransferase 1-associated protein 1
B4DQG9	B4DQG9_HUMAN	alpha-1,2-Mannosidase (EC 3.2.1.-)
B4DQH2	B4DQH2_HUMAN	Protein shisa-5 (Scotin)
B4DQH3	B4DQH3_HUMAN	cDNA FLJ54646
B4DQI3	B4DQI3_HUMAN	Mannosyltransferase (EC 2.4.1.-)
B4DQI4	B4DQI4_HUMAN	Putative protein-lysine deacylase ABHD14B (Alpha/beta hydrolase domain-containing protein 14B)
B4DQJ6	B4DQJ6_HUMAN	Secretogranin-2 (Secretogranin II)
B4DQK1	B4DQK1_HUMAN	Ubiquitin-like modifier-activating enzyme ATG7 (Autophagy-related protein 7)
B4DQK4	B4DQK4_HUMAN	Tubulin alpha chain
B4DQL0	B4DQL0_HUMAN	cDNA FLJ60798, highly similar to Homo sapiens myotubularin related protein 8 (MTMR8), mRNA
B4DQM2	B4DQM2_HUMAN	cDNA FLJ54125, highly similar to Cytochrome c oxidase assembly protein COX15
B4DQN1	B4DQN1_HUMAN	Gamma-secretase subunit APH-1 (APH-1)
B4DQN3	B4DQN3_HUMAN	Serine/threonine-protein kinase ULK3 (EC 2.7.11.1) (Unc-51-like kinase 3)
B4DQN9	B4DQN9_HUMAN	Tubulin beta chain
B4DQP1	B4DQP1_HUMAN	NADH dehydrogenase [ubiquinone] 1 alpha subcomplex subunit 13
B4DQP6	B4DQP6_HUMAN	Mediator of RNA polymerase II transcription subunit 25
B4DQQ3	B4DQQ3_HUMAN	dual-specificity kinase (EC 2.7.12.1)
B4DQQ6	B4DQQ6_HUMAN	sn-1-specific diacylglycerol lipase (EC 3.1.1.116)
B4DQR1	B4DQR1_HUMAN	ATP-dependent NAD(P)H-hydrate dehydratase (EC 4.2.1.93) (NAD(P)HX dehydratase)
B4DQR8	B4DQR8_HUMAN	Zyxin
B4DQS9	B4DQS9_HUMAN	tRNA:m(4)X modification enzyme TRM13 (EC 2.1.1.225)
B4DQT2	B4DQT2_HUMAN	Mitochondrial fission regulator
B4DQT8	B4DQT8_HUMAN	ADP-ribosylation factor-like protein 8B (EC 3.6.5.2)
B4DQU1	B4DQU1_HUMAN	Sulfotransferase (EC 2.8.2.-)
B4DQW4	B4DQW4_HUMAN	Vitamin K-dependent gamma-carboxylase (EC 4.1.1.90) (Gamma-glutamyl carboxylase) (Peptidyl-glutamate 4-carboxylase) (Vitamin K gamma glutamyl carboxylase)
B4DQY2	B4DQY2_HUMAN	MICOS complex subunit MIC60 (Mitofilin)
B4DQZ3	B4DQZ3_HUMAN	M-phase inducer phosphatase (EC 3.1.3.48)
B4DR07	B4DR07_HUMAN	DNA helicase (EC 3.6.4.12)
B4DR12	B4DR12_HUMAN	E3 ubiquitin-protein ligase (EC 2.3.2.27) (RING-type E3 ubiquitin transferase)
B4DR18	B4DR18_HUMAN	Phospholipid-transporting ATPase (EC 7.6.2.1)
B4DR21	B4DR21_HUMAN	cDNA FLJ58156, highly similar to Membrane-bound transcription factor site 1 protease
B4DR42	B4DR42_HUMAN	Signal transducer and activator of transcription
B4DR48	B4DR48_HUMAN	Arginyl-tRNA--protein transferase 1 (Arginyltransferase 1) (R-transferase 1) (EC 2.3.2.8) (Arginine-tRNA--protein transferase 1)
B4DR50	B4DR50_HUMAN	Peroxisomal targeting signal 1 receptor (PTS1-BP) (Peroxin-5) (Peroxisomal C-terminal targeting signal import receptor) (Peroxisome receptor 1)
B4DR52	B4DR52_HUMAN	Histone H2B
B4DR53	B4DR53_HUMAN	Anion exchange protein
B4DR66	B4DR66_HUMAN	inorganic diphosphatase (EC 3.6.1.1)
B4DR82	B4DR82_HUMAN	Nicastrin
B4DR88	B4DR88_HUMAN	RNA helicase (EC 3.6.4.13)
B4DRA5	B4DRA5_HUMAN	Protein transport protein SEC23
B4DRB0	B4DRB0_HUMAN	Tetraspanin
B4DRB7	B4DRB7_HUMAN	cDNA FLJ54136, highly similar to Proactivator polypeptide
B4DRC3	B4DRC3_HUMAN	M-phase inducer phosphatase (EC 3.1.3.48)
B4DRC6	B4DRC6_HUMAN	Phosphoinositide phospholipase C (EC 3.1.4.11)
B4DRD3	B4DRD3_HUMAN	Plasminogen activator (EC 3.4.21.68)
B4DRE2	B4DRE2_HUMAN	peptidylprolyl isomerase (EC 5.2.1.8)
B4DRE5	B4DRE5_HUMAN	Mitochondrial fission regulator
B4DRE8	B4DRE8_HUMAN	Elongation factor 2
B4DRF2	B4DRF2_HUMAN	cDNA FLJ58124, highly similar to Complement factor I
B4DRF3	B4DRF3_HUMAN	TIMELESS-interacting protein
B4DRF6	B4DRF6_HUMAN	DNA helicase (EC 3.6.4.12)
B4DRG0	B4DRG0_HUMAN	cDNA FLJ51764, highly similar to Histone deacetylase 1
B4DRG2	B4DRG2_HUMAN	cDNA FLJ55357, highly similar to Calmegin
B4DRG3	B4DRG3_HUMAN	Lipid droplet-associated hydrolase (EC 3.1.1.13) (Lipid droplet-associated serine hydrolase)
B4DRG4	B4DRG4_HUMAN	Guided entry of tail-anchored proteins factor 1 (Tail-anchored protein insertion receptor WRB) (Tryptophan-rich basic protein)
B4DRG7	B4DRG7_HUMAN	Condensin complex subunit 2
B4DRJ1	B4DRJ1_HUMAN	2-hydroxyacyl-CoA lyase (EC 4.1.2.63)
B4DRK1	B4DRK1_HUMAN	cDNA FLJ50841, highly similar to Zinc finger protein GLI3
B4DRK2	B4DRK2_HUMAN	Catenin delta 2 (cDNA FLJ56233, highly similar to Catenin delta-2)
B4DRL4	B4DRL4_HUMAN	B2 bradykinin receptor
B4DRL9	B4DRL9_HUMAN	cDNA FLJ58404, highly similar to Rab proteins geranylgeranyltransferase component A 1
B4DRM9	B4DRM9_HUMAN	RING-type E3 ubiquitin transferase (EC 2.3.2.27)
B4DRN3	B4DRN3_HUMAN	Sesquipedalian (Ses) (PH domain-containing endocytic trafficking adaptor)
B4DRN5	B4DRN5_HUMAN	cDNA FLJ59398, highly similar to Latent-transforming growth factor beta-binding protein 3
B4DRN8	B4DRN8_HUMAN	Palmitoyltransferase (EC 2.3.1.225)
B4DRN9	B4DRN9_HUMAN	Nuclear factor 1
B4DRP2	B4DRP2_HUMAN	cDNA FLJ53171, highly similar to Development and differentiation-enhancing factor-like 1
B4DRQ4	B4DRQ4_HUMAN	Alpha-1,4 glucan phosphorylase (EC 2.4.1.1)
B4DRS6	B4DRS6_HUMAN	Sidoreflexin
B4DRT3	B4DRT3_HUMAN	Pyruvate kinase (EC 2.7.1.40)
B4DRT4	B4DRT4_HUMAN	Phosphatidylethanolamine-binding protein 1 (HCNPpp)
B4DRT6	B4DRT6_HUMAN	Uracil-DNA glycosylase (UDG) (EC 3.2.2.27)
B4DRU2	B4DRU2_HUMAN	Sodium-coupled neutral amino acid transporter 7 (Solute carrier family 38 member 7)
B4DRV3	B4DRV3_HUMAN	cDNA FLJ51537, highly similar to Myosin heavy chain, skeletal muscle, adult 2
B4DRV7	B4DRV7_HUMAN	Vitamin D3 receptor (1,25-dihydroxyvitamin D3 receptor) (Nuclear receptor subfamily 1 group I member 1)
B4DRW0	B4DRW0_HUMAN	cDNA FLJ58125, highly similar to Copper-transporting ATPase 1
B4DRW3	B4DRW3_HUMAN	TAR DNA-binding protein 43
B4DRW6	B4DRW6_HUMAN	Alpha-1,4 glucan phosphorylase (EC 2.4.1.1)
B4DRX3	B4DRX3_HUMAN	60S ribosomal protein L6
B4DRY2	B4DRY2_HUMAN	rRNA adenine N(6)-methyltransferase (EC 2.1.1.-)
B4DRZ1	B4DRZ1_HUMAN	cDNA FLJ59229, highly similar to Homo sapiens v-myc myelocytomatosis viral related oncogene, neuroblastoma derived, mRNA
B4DRZ5	B4DRZ5_HUMAN	thioredoxin-disulfide reductase (EC 1.8.1.9)
B4DRZ6	B4DRZ6_HUMAN	Probable cytosolic iron-sulfur protein assembly protein CIAO1 (WD repeat-containing protein 39)
B4DS04	B4DS04_HUMAN	Protein transport protein SEC23
B4DS07	B4DS07_HUMAN	Dynactin subunit 4
B4DS14	B4DS14_HUMAN	Kinesin light chain
B4DS19	B4DS19_HUMAN	Peroxisomal targeting signal 1 receptor (PTS1-BP) (Peroxin-5) (Peroxisomal C-terminal targeting signal import receptor) (Peroxisome receptor 1)
B4DS23	B4DS23_HUMAN	non-specific serine/threonine protein kinase (EC 2.7.11.1)
B4DS26	B4DS26_HUMAN	Zinc finger E-box-binding homeobox 1 (Transcription factor 8)
B4DS29	B4DS29_HUMAN	Anion exchange protein
B4DS34	B4DS34_HUMAN	Hypoxia-inducible factor 1-alpha
B4DS38	B4DS38_HUMAN	Lipid droplet-associated hydrolase (EC 3.1.1.13) (Lipid droplet-associated serine hydrolase)
B4DS41	B4DS41_HUMAN	Nuclear distribution protein nudE-like 1
B4DS43	B4DS43_HUMAN	Acetyltransferase component of pyruvate dehydrogenase complex (EC 2.3.1.12)
B4DS45	B4DS45_HUMAN	Gamma-tubulin complex component
B4DS50	B4DS50_HUMAN	Dol-P-Man:Man(5)GlcNAc(2)-PP-Dol alpha-1,3-mannosyltransferase (EC 2.4.1.258) (Dol-P-Man-dependent alpha(1-3)-mannosyltransferase)
B4DS57	B4DS57_HUMAN	Nuclear autoantigenic sperm protein
B4DS65	B4DS65_HUMAN	Anion exchange protein
B4DS66	B4DS66_HUMAN	MICOS complex subunit MIC60 (Mitofilin)
B4DS72	B4DS72_HUMAN	ABC-type antigen peptide transporter (EC 7.4.2.14)
B4DS74	B4DS74_HUMAN	Nuclear factor 1
B4DS79	B4DS79_HUMAN	cDNA FLJ56828, highly similar to Adapter-relatedprotein complex 1 beta-1 subunit
B4DS89	B4DS89_HUMAN	GDNF family receptor alpha-2
B4DS95	B4DS95_HUMAN	Ribonucleoside-diphosphate reductase (EC 1.17.4.1)
B4DSA4	B4DSA4_HUMAN	Ferrochelatase (EC 4.98.1.1)
B4DSA5	B4DSA5_HUMAN	Dolichyl-phosphate-mannose--protein mannosyltransferase (EC 2.4.1.109)
B4DSB1	B4DSB1_HUMAN	3-hydroxy-3-methylglutaryl-coenzyme A reductase (EC 1.1.1.34)
B4DSB3	B4DSB3_HUMAN	Microtubule-associated protein
B4DSC2	B4DSC2_HUMAN	Elongation of very long chain fatty acids protein (EC 2.3.1.199) (Very-long-chain 3-oxoacyl-CoA synthase)
B4DSC8	B4DSC8_HUMAN	cDNA FLJ53181, highly similar to Probable global transcription activator SNF2L2
B4DSD2	B4DSD2_HUMAN	Sodium/potassium-transporting ATPase subunit beta-1-interacting protein (Na(+)/K(+)-transporting ATPase subunit beta-1-interacting protein)
B4DSD7	B4DSD7_HUMAN	Serine/threonine-protein phosphatase 2A 56 kDa regulatory subunit
B4DSD8	B4DSD8_HUMAN	Alpha-1,4 glucan phosphorylase (EC 2.4.1.1)
B4DSE1	B4DSE1_HUMAN	Mediator of RNA polymerase II transcription subunit 17 (Mediator complex subunit 17)
B4DSE4	B4DSE4_HUMAN	Splicing factor 1
B4DSE5	B4DSE5_HUMAN	non-specific serine/threonine protein kinase (EC 2.7.11.1)
B4DSF1	B4DSF1_HUMAN	SH3 domain-binding protein 5 (SH3BP-5)
B4DSH1	B4DSH1_HUMAN	cDNA FLJ51295, highly similar to Cell division cycle 5-like protein
B4DSI3	B4DSI3_HUMAN	Retinoic acid receptor beta (Nuclear receptor subfamily 1 group B member 2)
B4DSI5	B4DSI5_HUMAN	cDNA FLJ61372, highly similar to DNA-repair protein complementing XP-G cells
B4DSI8	B4DSI8_HUMAN	cDNA FLJ60344, highly similar to Probable global transcription activator SNF2L4
B4DSI9	B4DSI9_HUMAN	cDNA FLJ56483, highly similar to Eukaryotic translation initiation factor 4 gamma 1
B4DSJ0	B4DSJ0_HUMAN	DNA topoisomerase (EC 5.6.2.1)
B4DSJ6	B4DSJ6_HUMAN	adenylate cyclase (EC 4.6.1.1)
B4DSK2	B4DSK2_HUMAN	Palmitoyltransferase (EC 2.3.1.225)
B4DSK5	B4DSK5_HUMAN	Vesicle-fusing ATPase (EC 3.6.4.6)
B4DSK7	B4DSK7_HUMAN	Mediator of RNA polymerase II transcription subunit 1 (Mediator complex subunit 1)
B4DSL5	B4DSL5_HUMAN	Myosin XIX (cDNA FLJ61374, highly similar to Homo sapiens myosin head domain containing 1 (MYOHD1), transcript variant 3, mRNA)
B4DSN2	B4DSN2_HUMAN	Magnesium transporter
B4DSN3	B4DSN3_HUMAN	cDNA FLJ60345, highly similar to Protein transport protein Sec24C
B4DSP4	B4DSP4_HUMAN	cDNA FLJ58168, highly similar to ADAMTS-7
B4DSQ3	B4DSQ3_HUMAN	Protein prune homolog 2 (BNIP2 motif-containing molecule at the C-terminal region 1)
B4DSQ5	B4DSQ5_HUMAN	Protein transport protein SEC23
B4DSR9	B4DSR9_HUMAN	cDNA FLJ56944, highly similar to Gamma-aminobutyric-acid receptor gamma-1subunit
B4DSS9	B4DSS9_HUMAN	cDNA FLJ59296, highly similar to Bullous pemphigoid antigen 1 isoforms1/2/3/4/5/8
B4DST1	B4DST1_HUMAN	S-adenosylmethionine sensor upstream of mTORC1 (Probable methyltransferase BMT2 homolog) (EC 2.1.1.-)
B4DSU0	B4DSU0_HUMAN	Sterol regulatory element-binding protein 2 (Sterol regulatory element-binding transcription factor 2)
B4DSU3	B4DSU3_HUMAN	Axonemal dynein light intermediate polypeptide 1 (Inner dynein arm light chain, axonemal)
B4DSW6	B4DSW6_HUMAN	Protein HIRA
B4DSW9	B4DSW9_HUMAN	cDNA FLJ59415, highly similar to Beta-catenin
B4DSX3	B4DSX3_HUMAN	Syntaxin-1A
B4DSX4	B4DSX4_HUMAN	cDNA FLJ60870, highly similar to Methyltransferase-like protein 2
B4DSX6	B4DSX6_HUMAN	glycogenin glucosyltransferase (EC 2.4.1.186)
B4DSY4	B4DSY4_HUMAN	Isocitrate dehydrogenase [NAD] subunit alpha, mitochondrial (EC 1.1.1.41) (Isocitric dehydrogenase subunit alpha) (NAD(+)-specific ICDH subunit alpha)
B4DSY5	B4DSY5_HUMAN	histidine--tRNA ligase (EC 6.1.1.21) (Histidyl-tRNA synthetase)
B4DSY7	B4DSY7_HUMAN	Signal transducer and activator of transcription
B4DSZ5	B4DSZ5_HUMAN	protein-tyrosine-phosphatase (EC 3.1.3.48)
B4DSZ6	B4DSZ6_HUMAN	isocitrate dehydrogenase (NADP(+)) (EC 1.1.1.42) (NADP(+)-specific ICDH) (Oxalosuccinate decarboxylase)
B4DSZ9	B4DSZ9_HUMAN	RING-type E3 ubiquitin transferase (EC 2.3.2.27)
B4DT18	B4DT18_HUMAN	Beta-mannosidase (EC 3.2.1.25) (Lysosomal beta A mannosidase) (Mannanase)
B4DT20	B4DT20_HUMAN	MICOS complex subunit MIC60 (Mitofilin)
B4DT28	B4DT28_HUMAN	Heterogeneous nuclear ribonucleoprotein R (cDNA FLJ54544, highly similar to Heterogeneous nuclear ribonucleoprotein R)
B4DT32	B4DT32_HUMAN	valine--tRNA ligase (EC 6.1.1.9) (Valyl-tRNA synthetase)
B4DT39	B4DT39_HUMAN	non-specific serine/threonine protein kinase (EC 2.7.11.1)
B4DT40	B4DT40_HUMAN	PCNA-interacting partner (PARP-1 binding protein) (PARP1-binding protein)
B4DT46	B4DT46_HUMAN	Cytochrome b-245 light chain (Cytochrome b(558) alpha chain) (Cytochrome b558 subunit alpha) (Neutrophil cytochrome b 22 kDa polypeptide) (Superoxide-generating NADPH oxidase light chain subunit) (p22 phagocyte B-cytochrome) (p22-phox)
B4DT51	B4DT51_HUMAN	tRNA-splicing endonuclease subunit Sen34 (EC 4.6.1.16)
B4DT52	B4DT52_HUMAN	cDNA FLJ50860, highly similar to Aquaporin-9
B4DT57	B4DT57_HUMAN	non-specific serine/threonine protein kinase (EC 2.7.11.1)
B4DT61	B4DT61_HUMAN	Syndecan
B4DT62	B4DT62_HUMAN	Galactose-1-phosphate uridylyltransferase (EC 2.7.7.12)
B4DT65	B4DT65_HUMAN	YTH domain-containing family protein
B4DT66	B4DT66_HUMAN	Protein SDA1
B4DT73	B4DT73_HUMAN	non-specific serine/threonine protein kinase (EC 2.7.11.1)
B4DT93	B4DT93_HUMAN	cAMP-dependent protein kinase type II-alpha regulatory subunit
B4DTB8	B4DTB8_HUMAN	Sorting nexin-17
B4DTB9	B4DTB9_HUMAN	Medium-chain acyl-CoA ligase ACSF2, mitochondrial (EC 6.2.1.2)
B4DTC2	B4DTC2_HUMAN	ADAM metallopeptidase domain 32 (cDNA FLJ58280, moderately similar to ADAM 32 (A disintegrin andmetalloproteinase domain 32))
B4DTC3	B4DTC3_HUMAN	cDNA FLJ54150, highly similar to Heterogeneous nuclear ribonucleoprotein D0
B4DTD2	B4DTD2_HUMAN	cDNA FLJ51084
B4DTD7	B4DTD7_HUMAN	protein-tyrosine-phosphatase (EC 3.1.3.48)
B4DTD8	B4DTD8_HUMAN	Glypican-3
B4DTF4	B4DTF4_HUMAN	Choline transporter-like protein
B4DTF9	B4DTF9_HUMAN	Clathrin light chain
B4DTG3	B4DTG3_HUMAN	AP complex subunit beta
B4DTH2	B4DTH2_HUMAN	Fibronectin
B4DTI4	B4DTI4_HUMAN	AP-2 complex subunit mu (AP-2 mu chain) (Clathrin assembly protein complex 2 mu medium chain) (Clathrin coat assembly protein AP50) (Clathrin coat-associated protein AP50) (Plasma membrane adaptor AP-2 50 kDa protein)
B4DTJ2	B4DTJ2_HUMAN	cDNA FLJ57002, highly similar to Homo sapiens EGF-like-domain, multiple 6 (EGFL6), mRNA
B4DTJ4	B4DTJ4_HUMAN	rRNA adenine N(6)-methyltransferase (EC 2.1.1.-)
B4DTK1	B4DTK1_HUMAN	Fibronectin
B4DTK5	B4DTK5_HUMAN	cDNA FLJ57197, highly similar to T-box transcription factor TBX5
B4DTM6	B4DTM6_HUMAN	cDNA FLJ61391, highly similar to Protein transport protein Sec24B
B4DTM7	B4DTM7_HUMAN	Vinculin (Metavinculin)
B4DTN1	B4DTN1_HUMAN	cDNA FLJ51086, highly similar to BCL2/adenovirus E1B 19 kDa protein-interacting protein 3
B4DTP0	B4DTP0_HUMAN	Cadherin-5 (Vascular endothelial cadherin)
B4DTP4	B4DTP4_HUMAN	cDNA FLJ58477, highly similar to Gamma-aminobutyric-acid receptor pi subunit
B4DTR2	B4DTR2_HUMAN	Cadherin 5 (cDNA FLJ51088, highly similar to Cadherin-5)
B4DTS6	B4DTS6_HUMAN	cDNA FLJ54117, highly similar to CD97 antigen
B4DTT0	B4DTT0_HUMAN	N-acetylglucosamine-6-sulfatase (EC 3.1.6.14) (Glucosamine-6-sulfatase)
B4DTU6	B4DTU6_HUMAN	cDNA FLJ59982, highly similar to DNA methyltransferase 1-associated protein 1
B4DTV1	B4DTV1_HUMAN	cDNA FLJ55927, highly similar to Amyloid-like protein 2 (CDEIbox-binding protein) (CDEBP)
B4DTV3	B4DTV3_HUMAN	cDNA FLJ57199, highly similar to Probable G-protein coupled receptor 116
B4DTV4	B4DTV4_HUMAN	Unconventional myosin-Ia (Brush border myosin I) (Myosin I heavy chain)
B4DTW4	B4DTW4_HUMAN	Dolichyl-phosphate-mannose--protein mannosyltransferase (EC 2.4.1.109)
B4DTX3	B4DTX3_HUMAN	hyaluronoglucosaminidase (EC 3.2.1.35)
B4DTY2	B4DTY2_HUMAN	Apoptosis regulatory protein Siva
B4DTY4	B4DTY4_HUMAN	Mediator of RNA polymerase II transcription subunit 6 (Mediator complex subunit 6)
B4DTY8	B4DTY8_HUMAN	cDNA FLJ61587, highly similar to Integrin alpha-1
B4DTY9	B4DTY9_HUMAN	Integrin beta
B4DU00	B4DU00_HUMAN	Catenin alpha-1
B4DU03	B4DU03_HUMAN	cDNA FLJ59984, moderately similar to DNA methyltransferase 1-associated protein 1
B4DU06	B4DU06_HUMAN	Guanylate cyclase (EC 4.6.1.2)
B4DU15	B4DU15_HUMAN	Pumilio homolog 1
B4DU16	B4DU16_HUMAN	Fibronectin
B4DU18	B4DU18_HUMAN	Cadherin-5 (Vascular endothelial cadherin)
B4DU21	B4DU21_HUMAN	cDNA FLJ58352, highly similar to Ectonucleoside triphosphate diphosphohydrolase 4
B4DU42	B4DU42_HUMAN	FAST kinase domain-containing protein 4 (Protein TBRG4) (Transforming growth factor beta regulator 4)
B4DU44	B4DU44_HUMAN	Involucrin
B4DU46	B4DU46_HUMAN	Lipid droplet-associated hydrolase (EC 3.1.1.13) (Lipid droplet-associated serine hydrolase)
B4DU51	B4DU51_HUMAN	cDNA FLJ54274, moderately similar to Induced myeloid leukemia cell differentiation protein Mcl-1
B4DU69	B4DU69_HUMAN	Argininosuccinate lyase
B4DU71	B4DU71_HUMAN	cDNA FLJ58626, highly similar to Endoplasmin (Heat shock protein 90 kDa beta member 1)
B4DU81	B4DU81_HUMAN	TSC22 domain family protein 3
B4DU83	B4DU83_HUMAN	Atypical kinase COQ8A, mitochondrial (Chaperone activity of bc1 complex-like) (Coenzyme Q protein 8A) (aarF domain-containing protein kinase 3)
B4DU96	B4DU96_HUMAN	Thimet oligopeptidase (EC 3.4.24.15)
B4DU98	B4DU98_HUMAN	cDNA FLJ58498, highly similar to Arachidonate 15-lipoxygenase type II
B4DUA4	B4DUA4_HUMAN	Serine and arginine rich splicing factor 5 (cDNA FLJ57437, highly similar to Splicing factor, arginine/serine-rich 5)
B4DUA5	B4DUA5_HUMAN	protein disulfide-isomerase (EC 5.3.4.1)
B4DUA7	B4DUA7_HUMAN	Mediator of RNA polymerase II transcription subunit 29 (Intersex-like protein) (Mediator complex subunit 29)
B4DUB2	B4DUB2_HUMAN	E3 ubiquitin-protein transferase MAEA (EC 2.3.2.27) (Macrophage erythroblast attacher)
B4DUC6	B4DUC6_HUMAN	Ubiquitin carboxyl-terminal hydrolase (EC 3.4.19.12)
B4DUD9	B4DUD9_HUMAN	Tyrosine-protein kinase (EC 2.7.10.2)
B4DUE1	B4DUE1_HUMAN	DNA ligase (EC 6.5.1.1)
B4DUF0	B4DUF0_HUMAN	receptor protein serine/threonine kinase (EC 2.7.11.30)
B4DUF1	B4DUF1_HUMAN	1,4-alpha-glucan branching enzyme (EC 2.4.1.18)
B4DUG1	B4DUG1_HUMAN	Sodium/potassium/calcium exchanger 1 (Na(+)/K(+)/Ca(2+)-exchange protein 1) (Retinal rod Na-Ca+K exchanger) (Solute carrier family 24 member 1)
B4DUG7	B4DUG7_HUMAN	Gamma-secretase subunit APH-1 (APH-1)
B4DUG8	B4DUG8_HUMAN	cDNA FLJ51103, highly similar to Sorting nexin-17
B4DUH1	B4DUH1_HUMAN	short-chain acyl-CoA dehydrogenase (EC 1.3.8.1) (Butyryl-CoA dehydrogenase)
B4DUH8	B4DUH8_HUMAN	Carbonic anhydrase (EC 4.2.1.1)
B4DUH9	B4DUH9_HUMAN	Lactoperoxidase (EC 1.11.1.7)
B4DUI1	B4DUI1_HUMAN	Myoglobin
B4DUJ0	B4DUJ0_HUMAN	Proteasome inhibitor PI31 subunit
B4DUJ3	B4DUJ3_HUMAN	carbonic anhydrase (EC 4.2.1.1)
B4DUJ4	B4DUJ4_HUMAN	Casein kinase II subunit beta (CK II beta)
B4DUJ6	B4DUJ6_HUMAN	phosphopyruvate hydratase (EC 4.2.1.11) (2-phospho-D-glycerate hydro-lyase) (Enolase 3) (Muscle-specific enolase) (Skeletal muscle enolase)
B4DUJ8	B4DUJ8_HUMAN	Carbonic anhydrase (EC 4.2.1.1)
B4DUJ9	B4DUJ9_HUMAN	Translocon-associated protein subunit beta (TRAP-beta) (Signal sequence receptor subunit beta)
B4DUK1	B4DUK1_HUMAN	Thioredoxin-dependent peroxide reductase, mitochondrial (EC 1.11.1.24) (Thioredoxin-dependent peroxiredoxin 3)
B4DUK6	B4DUK6_HUMAN	cDNA FLJ51097, highly similar to HLA class I histocompatibility antigen, B-7alpha chain
B4DUK8	B4DUK8_HUMAN	Protein kinase AMP-activated non-catalytic subunit gamma 3 (cDNA FLJ60036, highly similar to 5'-AMP-activated protein kinase subunit gamma-3)
B4DUL1	B4DUL1_HUMAN	Peripheral myelin protein 22
B4DUL8	B4DUL8_HUMAN	RING-type E3 ubiquitin transferase (EC 2.3.2.27)
B4DUM8	B4DUM8_HUMAN	Calsequestrin
B4DUN4	B4DUN4_HUMAN	Pseudouridylate synthase RPUSD4, mitochondrial (RNA pseudouridylate synthase domain-containing protein 4)
B4DUP2	B4DUP2_HUMAN	UTP--glucose-1-phosphate uridylyltransferase (EC 2.7.7.9)
B4DUP5	B4DUP5_HUMAN	Translation initiation factor eIF2B subunit delta (eIF2B GDP-GTP exchange factor subunit delta)
B4DUR6	B4DUR6_HUMAN	cDNA FLJ58493, highly similar to Centaurin-gamma 2
B4DUR8	B4DUR8_HUMAN	T-complex protein 1 subunit gamma
B4DUS0	B4DUS0_HUMAN	BRCA2 and CDKN1A-interacting protein
B4DUT1	B4DUT1_HUMAN	Protein-lysine N-trimethyltransferase SMYD5 (EC 2.1.1.359) (EC 2.1.1.372) (SET and MYND domain-containing protein 5) ([histone H3]-lysine20 N-trimethyltransferase SMYD5) ([histone H4]-lysine36 N-trimethyltransferase SMYD5)
B4DUT7	B4DUT7_HUMAN	GMP synthase (glutamine-hydrolyzing) (EC 6.3.5.2) (Glutamine amidotransferase)
B4DUT8	B4DUT8_HUMAN	Calponin
B4DUU0	B4DUU0_HUMAN	Outer dense fiber protein 2 (Cenexin) (Outer dense fiber of sperm tails protein 2)
B4DUU9	B4DUU9_HUMAN	TNF receptor-associated factor
B4DUV1	B4DUV1_HUMAN	Fibulin-1
B4DUV3	B4DUV3_HUMAN	60S ribosomal protein L18a
B4DUV4	B4DUV4_HUMAN	GDP-fucose protein O-fucosyltransferase 1 (EC 2.4.1.221) (Peptide-O-fucosyltransferase 1)
B4DUV7	B4DUV7_HUMAN	Centriolar satellite-associated tubulin polyglutamylase complex regulator 1
B4DUY0	B4DUY0_HUMAN	Glutaryl-CoA dehydrogenase, mitochondrial
B4DUZ1	B4DUZ1_HUMAN	Tetraspanin
B4DUZ6	B4DUZ6_HUMAN	Calcium-activated chloride channel regulator 1
B4DUZ8	B4DUZ8_HUMAN	Adenylyl cyclase-associated protein
B4DUZ9	B4DUZ9_HUMAN	DNA polymerase (EC 2.7.7.7)
B4DV02	B4DV02_HUMAN	calcium/calmodulin-dependent protein kinase (EC 2.7.11.17)
B4DV04	B4DV04_HUMAN	Signal transducer and activator of transcription
B4DV10	B4DV10_HUMAN	NPC intracellular cholesterol transporter 2 (Epididymal secretory protein E1)
B4DV18	B4DV18_HUMAN	Enoyl-[acyl-carrier-protein] reductase, mitochondrial (EC 1.3.1.104) (2-enoyl thioester reductase)
B4DV25	B4DV25_HUMAN	Solute carrier family 2, facilitated glucose transporter member 4 (Glucose transporter type 4, insulin-responsive)
B4DV26	B4DV26_HUMAN	RNA helicase (EC 3.6.4.13)
B4DV36	B4DV36_HUMAN	Endoplasmic reticulum-Golgi intermediate compartment protein
B4DV48	B4DV48_HUMAN	Complement C2 (EC 3.4.21.43) (C3/C5 convertase)
B4DV50	B4DV50_HUMAN	cDNA FLJ57894, highly similar to Hereditary hemochromatosis protein homolog
B4DV51	B4DV51_HUMAN	GTP-binding nuclear protein Ran
B4DV60	B4DV60_HUMAN	Myocilin (Trabecular meshwork-induced glucocorticoid response protein)
B4DV68	B4DV68_HUMAN	phosphogluconate dehydrogenase (NADP(+)-dependent, decarboxylating) (EC 1.1.1.44)
B4DV78	B4DV78_HUMAN	Villin-1
B4DV82	B4DV82_HUMAN	Poly [ADP-ribose] polymerase (PARP) (EC 2.4.2.-)
B4DV98	B4DV98_HUMAN	cDNA FLJ53522, highly similar to Homo sapiens mucin and cadherin-like (MUCDHL), transcript variant 3, mRNA
B4DVB1	B4DVB1_HUMAN	Medium-chain specific acyl-CoA dehydrogenase, mitochondrial
B4DVB4	B4DVB4_HUMAN	Selenocysteine lyase (EC 4.4.1.16)
B4DVB7	B4DVB7_HUMAN	Atypical kinase COQ8A, mitochondrial (Chaperone activity of bc1 complex-like) (Coenzyme Q protein 8A) (aarF domain-containing protein kinase 3)
B4DVC4	B4DVC4_HUMAN	cDNA FLJ51110, highly similar to HLA class I histocompatibility antigen, A-3 alpha chain
B4DVD2	B4DVD2_HUMAN	Small ribosomal subunit protein RACK1
B4DVE1	B4DVE1_HUMAN	Galectin-3-binding protein (Lectin galactoside-binding soluble 3-binding protein)
B4DVE4	B4DVE4_HUMAN	ATP-dependent RNA helicase (EC 3.6.4.13)
B4DVE5	B4DVE5_HUMAN	Runt-related transcription factor
B4DVF0	B4DVF0_HUMAN	protein-tyrosine-phosphatase (EC 3.1.3.48)
B4DVG3	B4DVG3_HUMAN	N-acetylneuraminate lyase (EC 4.1.3.3) (N-acetylneuraminate pyruvate-lyase) (N-acetylneuraminic acid aldolase) (Sialate lyase) (Sialate-pyruvate lyase) (Sialic acid aldolase) (Sialic acid lyase)
B4DVH8	B4DVH8_HUMAN	sn-1-specific diacylglycerol lipase (EC 3.1.1.116)
B4DVI2	B4DVI2_HUMAN	folate gamma-glutamyl hydrolase (EC 3.4.19.9)
B4DVI7	B4DVI7_HUMAN	Signal recognition particle subunit SRP68
B4DVJ0	B4DVJ0_HUMAN	Glucose-6-phosphate isomerase (EC 5.3.1.9)
B4DVJ1	B4DVJ1_HUMAN	sn-1-specific diacylglycerol lipase (EC 3.1.1.116)
B4DVJ3	B4DVJ3_HUMAN	Post-GPI attachment to proteins factor 3
B4DVJ6	B4DVJ6_HUMAN	5'-(N(7)-methylguanosine 5'-triphospho)-[mRNA] hydrolase (EC 3.6.1.62)
B4DVK0	B4DVK0_HUMAN	mannosyl-glycoprotein endo-beta-N-acetylglucosaminidase (EC 3.2.1.96)
B4DVK1	B4DVK1_HUMAN	Ribosome biogenesis protein NOP53
B4DVK7	B4DVK7_HUMAN	cDNA FLJ53747, highly similar to HLA class I histocompatibility antigen, alpha chain E
B4DVK8	B4DVK8_HUMAN	Zinc transporter SLC39A7 (Solute carrier family 39 member 7) (Zrt-, Irt-like protein 7)
B4DVL4	B4DVL4_HUMAN	cDNA FLJ51113, highly similar to HLA class II histocompatibility antigen, DRalpha chain
B4DVL9	B4DVL9_HUMAN	Mitochondrial glutathione transporter SLC25A39 (Solute carrier family 25 member 39)
B4DVM1	B4DVM1_HUMAN	Interleukin-6
B4DVM9	B4DVM9_HUMAN	[histone H3]-trimethyl-L-lysine(4) demethylase (EC 1.14.11.67)
B4DVN2	B4DVN2_HUMAN	T-cell surface antigen CD2
B4DVP2	B4DVP2_HUMAN	5'-AMP-activated protein kinase subunit beta-1
B4DVR6	B4DVR6_HUMAN	Signal transducer and activator of transcription
B4DVS0	B4DVS0_HUMAN	Small nuclear ribonucleoprotein-associated protein
B4DVS7	B4DVS7_HUMAN	cDNA FLJ52778, highly similar to Serine/threonine-protein kinase 25
B4DVU1	B4DVU1_HUMAN	transketolase (EC 2.2.1.1)
B4DVU6	B4DVU6_HUMAN	L-Fucosyltransferase (EC 2.4.1.-)
B4DVV3	B4DVV3_HUMAN	Phosphatidylinositol-3-phosphatase SAC1 (EC 3.1.3.64) (Phosphatidylinositol-4-phosphate phosphatase) (Suppressor of actin mutations 1-like protein)
B4DVV6	B4DVV6_HUMAN	Sulfotransferase (EC 2.8.2.-)
B4DVV7	B4DVV7_HUMAN	Methionine--tRNA ligase, mitochondrial (EC 6.1.1.10) (Methionyl-tRNA synthetase 2) (Mitochondrial methionyl-tRNA synthetase)
B4DVY0	B4DVY0_HUMAN	cDNA FLJ54183, highly similar to HLA class I histocompatibility antigen, Cw-7 alpha chain
B4DVY3	B4DVY3_HUMAN	pepsin A (EC 3.4.23.1)
B4DVY9	B4DVY9_HUMAN	pepsin A (EC 3.4.23.1)
B4DVZ4	B4DVZ4_HUMAN	Thiosulfate sulfurtransferase (EC 2.8.1.1) (Rhodanese)
B4DW05	B4DW05_HUMAN	Prohibitin
B4DW11	B4DW11_HUMAN	Clusterin
B4DW12	B4DW12_HUMAN	Gastricsin (EC 3.4.23.3) (Pepsinogen C)
B4DW30	B4DW30_HUMAN	RuvB-like helicase (EC 3.6.4.12)
B4DW34	B4DW34_HUMAN	Acid sphingomyelinase-like phosphodiesterase
B4DW50	B4DW50_HUMAN	Mannose-6-phosphate isomerase (EC 5.3.1.8)
B4DW57	B4DW57_HUMAN	RING-type E3 ubiquitin transferase (EC 2.3.2.27)
B4DW58	B4DW58_HUMAN	Ena/VASP-like protein (Ena/vasodilator-stimulated phosphoprotein-like)
B4DW59	B4DW59_HUMAN	ubiquitinyl hydrolase 1 (EC 3.4.19.12)
B4DW87	B4DW87_HUMAN	Adenosine receptor A2
B4DW89	B4DW89_HUMAN	Protein cereblon
B4DW97	B4DW97_HUMAN	RNA helicase (EC 3.6.4.13)
B4DW98	B4DW98_HUMAN	SLAM family member 7
B4DWA0	B4DWA0_HUMAN	High mobility group protein HMG-I/HMG-Y (High mobility group AT-hook protein 1)
B4DWA1	B4DWA1_HUMAN	BAR/IMD domain containing adaptor protein 2 (cDNA FLJ55181, highly similar to Brain-specific angiogenesis inhibitor1-associated protein 2)
B4DWA6	B4DWA6_HUMAN	F-actin-capping protein subunit beta
B4DWA7	B4DWA7_HUMAN	Serine hydroxymethyltransferase (EC 2.1.2.1)
B4DWB2	B4DWB2_HUMAN	G protein-coupled receptor kinase (EC 2.7.11.-)
B4DWB5	B4DWB5_HUMAN	cDNA FLJ53931, highly similar to Bifunctional 3'-phosphoadenosine5'-phosphosulfate synthetase 2
B4DWB8	B4DWB8_HUMAN	Adhesion G protein-coupled receptor E2 (cDNA FLJ60183, highly similar to Homo sapiens egf-like module containing, mucin-like, hormone receptor-like 2, transcript variant 6, mRNA)
B4DWC1	B4DWC1_HUMAN	Histamine N-methyltransferase (EC 2.1.1.8)
B4DWC6	B4DWC6_HUMAN	Small ribosomal subunit protein RACK1
B4DWD0	B4DWD0_HUMAN	Calcium uniporter protein
B4DWD1	B4DWD1_HUMAN	NADPH oxidase 2 (CGD91-phox) (Cytochrome b(558) subunit beta) (Cytochrome b-245 heavy chain) (Heme-binding membrane glycoprotein gp91phox) (Neutrophil cytochrome b 91 kDa polypeptide) (gp91-1) (gp91-phox) (p22 phagocyte B-cytochrome)
B4DWD8	B4DWD8_HUMAN	dolichyl-phosphate-mannose--protein mannosyltransferase (EC 2.4.1.109)
B4DWE2	B4DWE2_HUMAN	Lipid droplet-associated hydrolase (EC 3.1.1.13) (Lipid droplet-associated serine hydrolase)
B4DWG4	B4DWG4_HUMAN	AP complex subunit beta
B4DWH2	B4DWH2_HUMAN	cDNA FLJ58635, highly similar to Homo sapiens major facilitator superfamily domain containing 2 (MFSD2), mRNA
B4DWH6	B4DWH6_HUMAN	Zinc transporter ZIP6 (Solute carrier family 39 member 6) (Zrt- and Irt-like protein 6)
B4DWH7	B4DWH7_HUMAN	Vacuolar proton pump subunit B (V-ATPase subunit B) (Vacuolar proton pump subunit B)
B4DWI8	B4DWI8_HUMAN	Paraspeckle component 1
B4DWI9	B4DWI9_HUMAN	DNA-(apurinic or apyrimidinic site) endonuclease 2 (EC 3.1.11.2)
B4DWK6	B4DWK6_HUMAN	Mucin-1
B4DWM6	B4DWM6_HUMAN	Glutamine synthetase (EC 6.3.1.2) (Glutamate--ammonia ligase)
B4DWN2	B4DWN2_HUMAN	E3 ubiquitin-protein ligase RNF10 (RING finger protein 10)
B4DWN4	B4DWN4_HUMAN	Nuclear envelope phosphatase-regulatory subunit 1 (Transmembrane protein 188)
B4DWN5	B4DWN5_HUMAN	cDNA FLJ51352, highly similar to Hepatocyte nuclear factor 3-beta
B4DWP0	B4DWP0_HUMAN	Squalene synthase (EC 2.5.1.21) (FPP:FPP farnesyltransferase) (Farnesyl-diphosphate farnesyltransferase)
B4DWP4	B4DWP4_HUMAN	Centromere protein T
B4DWP9	B4DWP9_HUMAN	GPI mannosyltransferase 2 (EC 2.4.1.-)
B4DWQ3	B4DWQ3_HUMAN	Phosphoglycerate kinase (EC 2.7.2.3)
B4DWQ6	B4DWQ6_HUMAN	PRA1 family protein
B4DWQ9	B4DWQ9_HUMAN	Ammonium transporter Rh type C (Rhesus blood group family type C glycoprotein)
B4DWS2	B4DWS2_HUMAN	Non-structural maintenance of chromosomes element 4
B4DWU2	B4DWU2_HUMAN	Annexin
B4DWU3	B4DWU3_HUMAN	Palmitoyl-protein thioesterase 1 (EC 3.1.2.22) (Palmitoyl-protein hydrolase 1)
B4DWU5	B4DWU5_HUMAN	Bactericidal permeability-increasing protein (BPI)
B4DWV5	B4DWV5_HUMAN	GrpE protein homolog
B4DWV9	B4DWV9_HUMAN	cDNA FLJ53108, highly similar to Guanine nucleotide-binding protein alpha-13 subunit
B4DWW0	B4DWW0_HUMAN	Peroxisomal targeting signal 1 receptor (PTS1-BP) (Peroxin-5) (Peroxisomal C-terminal targeting signal import receptor) (Peroxisome receptor 1)
B4DWW8	B4DWW8_HUMAN	U4/U6 small nuclear ribonucleoprotein Prp31 (Pre-mRNA-processing factor 31)
B4DWX0	B4DWX0_HUMAN	cDNA FLJ57642, highly similar to Homo sapiens spire homolog 1 (SPIRE1), mRNA
B4DWX3	B4DWX3_HUMAN	Importin subunit alpha
B4DX06	B4DX06_HUMAN	protein-tyrosine-phosphatase (EC 3.1.3.48)
B4DX08	B4DX08_HUMAN	T-complex protein 1 subunit epsilon (CCT-epsilon)
B4DX31	B4DX31_HUMAN	Palmitoyltransferase (EC 2.3.1.225)
B4DX34	B4DX34_HUMAN	Squalene monooxygenase (EC 1.14.14.17)
B4DX35	B4DX35_HUMAN	Dynein axonemal assembly factor 8 (Dynein axonemal-associated protein 1)
B4DX42	B4DX42_HUMAN	Splicing factor 1
B4DX43	B4DX43_HUMAN	CD166 antigen (Activated leukocyte cell adhesion molecule)
B4DX46	B4DX46_HUMAN	Protein-lysine N-trimethyltransferase SMYD5 (EC 2.1.1.359) (EC 2.1.1.372) (SET and MYND domain-containing protein 5) ([histone H3]-lysine20 N-trimethyltransferase SMYD5) ([histone H4]-lysine36 N-trimethyltransferase SMYD5)
B4DX51	B4DX51_HUMAN	Sodium/hydrogen exchanger
B4DX53	B4DX53_HUMAN	Wnt inhibitory factor 1
B4DX56	B4DX56_HUMAN	DMRT like family C2 (cDNA FLJ61444, highly similar to Doublesex- and mab-3-related transcription factor C2)
B4DX60	B4DX60_HUMAN	Cell cycle checkpoint control protein
B4DX61	B4DX61_HUMAN	M-phase inducer phosphatase (EC 3.1.3.48)
B4DX76	B4DX76_HUMAN	poly(ADP-ribose) glycohydrolase (EC 3.2.1.143)
B4DX78	B4DX78_HUMAN	RNA helicase (EC 3.6.4.13)
B4DX83	B4DX83_HUMAN	Sodium channel protein
B4DX85	B4DX85_HUMAN	Outer dense fiber protein 2 (Cenexin) (Outer dense fiber of sperm tails protein 2)
B4DX99	B4DX99_HUMAN	Malic enzyme
B4DXB5	B4DXB5_HUMAN	Follicle-stimulating hormone receptor (Follitropin receptor)
B4DXB6	B4DXB6_HUMAN	cDNA FLJ58335, highly similar to GPI transamidase component PIG-U
B4DXB9	B4DXB9_HUMAN	serine--tRNA ligase (EC 6.1.1.11) (Seryl-tRNA synthetase) (Seryl-tRNA(Ser/Sec) synthetase)
B4DXC8	B4DXC8_HUMAN	Nucleoside diphosphate kinase homolog 7 (NDK 7)
B4DXD3	B4DXD3_HUMAN	Nuclear receptor Rev-ErbA beta variant 2 (Nuclear receptor subfamily 1, group D, member 2, isoform CRA_b) (cDNA FLJ51368, highly similar to Orphan nuclear receptor NR1D2)
B4DXF1	B4DXF1_HUMAN	3'-phosphate/5'-hydroxy nucleic acid ligase (EC 6.5.1.8)
B4DXF3	B4DXF3_HUMAN	Bleomycin hydrolase (EC 3.4.22.40)
B4DXF8	B4DXF8_HUMAN	Ornithine decarboxylase (EC 4.1.1.17)
B4DXG3	B4DXG3_HUMAN	Growth/differentiation factor 9
B4DXG7	B4DXG7_HUMAN	EFNA4-EFNA3 readthrough (cDNA FLJ57652, highly similar to Ephrin-A3)
B4DXG8	B4DXG8_HUMAN	Exosome complex component RRP45 (Exosome component 9)
B4DXI1	B4DXI1_HUMAN	T-complex protein 1 subunit epsilon (CCT-epsilon)
B4DXK6	B4DXK6_HUMAN	Angiotensin-converting enzyme (EC 3.4.-.-)
B4DXL5	B4DXL5_HUMAN	Replication termination factor 2 (Replication termination factor 2 domain-containing protein 1)
B4DXL8	B4DXL8_HUMAN	AT-rich interactive domain-containing protein 3 (ARID domain-containing protein)
B4DXM7	B4DXM7_HUMAN	Solute carrier family 2, facilitated glucose transporter member 5 (Fructose transporter) (Glucose transporter type 5, small intestine)
B4DXN0	B4DXN0_HUMAN	Major vault protein
B4DXN5	B4DXN5_HUMAN	Solute carrier family 2, facilitated glucose transporter member 5 (Fructose transporter) (Glucose transporter type 5, small intestine)
B4DXP8	B4DXP8_HUMAN	Kinesin-like protein
B4DXQ5	B4DXQ5_HUMAN	cDNA FLJ55937, highly similar to Proprotein convertase subtilisin/kexin type 4
B4DXQ8	B4DXQ8_HUMAN	Mortality factor 4-like protein 2
B4DXR1	B4DXR1_HUMAN	2-hydroxyacyl-CoA lyase (EC 4.1.2.63)
B4DXS1	B4DXS1_HUMAN	Glycylpeptide N-tetradecanoyltransferase (EC 2.3.1.97)
B4DXS4	B4DXS4_HUMAN	isocitrate dehydrogenase (NADP(+)) (EC 1.1.1.42) (NADP(+)-specific ICDH) (Oxalosuccinate decarboxylase)
B4DXU2	B4DXU2_HUMAN	dual-specificity kinase (EC 2.7.12.1)
B4DXU5	B4DXU5_HUMAN	Nuclear receptor subfamily 1 group H member 3 (cDNA FLJ56172, highly similar to Oxysterols receptor LXR-alpha)
B4DXU9	B4DXU9_HUMAN	Solute carrier family 2, facilitated glucose transporter member 5 (Fructose transporter) (Glucose transporter type 5, small intestine)
B4DXV0	B4DXV0_HUMAN	Battenin
B4DXV1	B4DXV1_HUMAN	Elongator complex protein 3 (EC 2.3.1.311) (tRNA uridine(34) acetyltransferase)
B4DXV3	B4DXV3_HUMAN	HECT-type E3 ubiquitin transferase (EC 2.3.2.26)
B4DXW6	B4DXW6_HUMAN	arginine--tRNA ligase (EC 6.1.1.19)
B4DXW7	B4DXW7_HUMAN	SRY-box transcription factor 30 (cDNA FLJ53881, highly similar to Transcription factor SOX-30)
B4DXW9	B4DXW9_HUMAN	Proteasome inhibitor PI31 subunit
B4DXX1	B4DXX1_HUMAN	tRNA (guanine(26)-N(2))-dimethyltransferase (EC 2.1.1.216)
B4DXY2	B4DXY2_HUMAN	Transcription initiation factor IIF subunit alpha
B4DXZ5	B4DXZ5_HUMAN	cDNA FLJ52029, highly similar to Tubulin beta-7 chain
B4DXZ6	B4DXZ6_HUMAN	FMR1 autosomal homolog 1 (cDNA FLJ58644, highly similar to Fragile X mental retardation syndrome-related protein 1)
B4DXZ7	B4DXZ7_HUMAN	N-terminal kinase-like protein (SCY1-like protein 1)
B4DY01	B4DY01_HUMAN	cDNA FLJ57663, highly similar to Histo-blood group ABO system transferase
B4DY08	B4DY08_HUMAN	Heterogeneous nuclear ribonucleoprotein C (cDNA FLJ53542, highly similar to Heterogeneous nuclear ribonucleoproteins C)
B4DY09	B4DY09_HUMAN	Interleukin enhancer binding factor 2 (cDNA FLJ51660, highly similar to Interleukin enhancer-binding factor 2)
B4DY23	B4DY23_HUMAN	Basigin
B4DY32	B4DY32_HUMAN	Asparagine synthetase [glutamine-hydrolyzing] (EC 6.3.5.4) (Glutamine-dependent asparagine synthetase)
B4DY33	B4DY33_HUMAN	cDNA FLJ55600, highly similar to Homo sapiens forkhead box K1 (FOXK1), mRNA
B4DY36	B4DY36_HUMAN	SNW domain-containing protein 1
B4DY48	B4DY48_HUMAN	Kinesin-like protein
B4DY68	B4DY68_HUMAN	Acrosin-binding protein (Acrosin-binding protein, 60 kDa form) (Proacrosin-binding protein sp32)
B4DY76	B4DY76_HUMAN	Protoporphyrinogen oxidase (EC 1.3.3.4)
B4DY85	B4DY85_HUMAN	Zyxin
B4DY86	B4DY86_HUMAN	cDNA FLJ57230, highly similar to Dual specificity protein phosphatase CDC14A
B4DY87	B4DY87_HUMAN	Succinate-CoA ligase subunit beta (EC 6.2.1.-)
B4DY90	B4DY90_HUMAN	Tubulin beta chain
B4DY91	B4DY91_HUMAN	6-phosphofructo-2-kinase/fructose-2,6-bisphosphatase 2 (EC 2.7.1.105) (EC 3.1.3.46) (6PF-2-K/Fru-2,6-P2ase heart-type isozyme)
B4DY92	B4DY92_HUMAN	Dynein axonemal assembly factor 4
B4DYA7	B4DYA7_HUMAN	Glucose-6-phosphate 1-dehydrogenase (EC 1.1.1.49)
B4DYB6	B4DYB6_HUMAN	Receptor expression-enhancing protein
B4DYB8	B4DYB8_HUMAN	Mannose-6-phosphate isomerase (EC 5.3.1.8) (Phosphohexomutase) (Phosphomannose isomerase)
B4DYC7	B4DYC7_HUMAN	ubiquitinyl hydrolase 1 (EC 3.4.19.12)
B4DYD1	B4DYD1_HUMAN	Sperm acrosome membrane-associated protein 3
B4DYD2	B4DYD2_HUMAN	DNA topoisomerase I (EC 5.6.2.1) (DNA topoisomerase 1)
B4DYD6	B4DYD6_HUMAN	Choline transporter-like protein
B4DYD9	B4DYD9_HUMAN	cDNA FLJ61465, highly similar to Homo sapiens vacuolar protein sorting 37C (VPS37C), mRNA
B4DYE2	B4DYE2_HUMAN	cDNA FLJ61467, highly similar to Chromosome-associated kinesin KIF4A
B4DYF2	B4DYF2_HUMAN	Kinesin-like protein
B4DYG7	B4DYG7_HUMAN	Nuclear pore complex protein Nup85
B4DYH6	B4DYH6_HUMAN	Transmembrane 9 superfamily member
B4DYI3	B4DYI3_HUMAN	NADH dehydrogenase [ubiquinone] iron-sulfur protein 8, mitochondrial (EC 7.1.1.2) (Complex I-23kD) (NADH-ubiquinone oxidoreductase 23 kDa subunit)
B4DYL2	B4DYL2_HUMAN	E3 ubiquitin-protein ligase (EC 2.3.2.27)
B4DYL5	B4DYL5_HUMAN	Solute carrier organic anion transporter family member
B4DYM1	B4DYM1_HUMAN	cDNA FLJ60372, highly similar to Myosin-18A
B4DYP4	B4DYP4_HUMAN	Poly [ADP-ribose] polymerase (PARP) (EC 2.4.2.-)
B4DYP6	B4DYP6_HUMAN	RNA helicase (EC 3.6.4.13)
B4DYP7	B4DYP7_HUMAN	cDNA FLJ55435, highly similar to Gamma-tubulin complex component 3
B4DYQ1	B4DYQ1_HUMAN	cDNA FLJ57671, highly similar to SWI/SNF-related matrix-associated actin-dependent regulator of chromatin subfamily C member 1
B4DYQ8	B4DYQ8_HUMAN	Cyclic nucleotide gated channel subunit alpha 4 (cDNA FLJ51400, highly similar to Cyclic nucleotide-gated ol factory channel subunit OCNC2)
B4DYR9	B4DYR9_HUMAN	cDNA FLJ56363
B4DYS5	B4DYS5_HUMAN	DNA helicase (EC 3.6.4.12)
B4DYT3	B4DYT3_HUMAN	cDNA FLJ59074, highly similar to Transcription initiation factor TFIID 105 kDa subunit
B4DYT8	B4DYT8_HUMAN	Zinc transporter ZIP3 (Solute carrier family 39 member 3) (Zrt- and Irt-like protein 3)
B4DYU2	B4DYU2_HUMAN	Conserved oligomeric Golgi complex subunit 8 (COG complex subunit 8) (Component of oligomeric Golgi complex 8)
B4DYU9	B4DYU9_HUMAN	Origin recognition complex subunit 2
B4DYW0	B4DYW0_HUMAN	Mannosyltransferase (EC 2.4.1.-)
B4DYW1	B4DYW1_HUMAN	Diacylglycerol kinase (DAG kinase) (EC 2.7.1.107)
B4DYW8	B4DYW8_HUMAN	dipeptidyl-peptidase IV (EC 3.4.14.5)
B4DYX8	B4DYX8_HUMAN	[Pyruvate dehydrogenase [acetyl-transferring]]-phosphatase 1, mitochondrial (EC 3.1.3.43) (Protein phosphatase 2C) (Pyruvate dehydrogenase phosphatase catalytic subunit 1)
B4DYY6	B4DYY6_HUMAN	GPI inositol-deacylase (EC 3.1.-.-)
B4DYZ1	B4DYZ1_HUMAN	ATP-dependent RNA helicase (EC 3.6.4.13)
B4DYZ4	B4DYZ4_HUMAN	Phosphoinositide phospholipase C (EC 3.1.4.11)
B4DZ08	B4DZ08_HUMAN	Aconitate hydratase, mitochondrial (Aconitase) (EC 4.2.1.3)
B4DZ22	B4DZ22_HUMAN	cDNA FLJ54042, highly similar to ATP-binding cassette sub-family D member 3
B4DZ28	B4DZ28_HUMAN	RNA helicase (EC 3.6.4.13)
B4DZ31	B4DZ31_HUMAN	PCNA-interacting partner (PARP-1 binding protein) (PARP1-binding protein)
B4DZ32	B4DZ32_HUMAN	cDNA FLJ60377, highly similar to Myosin-18A
B4DZ50	B4DZ50_HUMAN	Transcription factor 12 (DNA-binding protein HTF4) (E-box-binding protein) (Transcription factor HTF-4)
B4DZ52	B4DZ52_HUMAN	non-specific serine/threonine protein kinase (EC 2.7.11.1)
B4DZ55	B4DZ55_HUMAN	dolichyl-phosphate-mannose--protein mannosyltransferase (EC 2.4.1.109)
B4DZ71	B4DZ71_HUMAN	Scavenger receptor class B member 1 (SR-BI)
B4DZ74	B4DZ74_HUMAN	RAD52 motif-containing protein 1
B4DZ90	B4DZ90_HUMAN	tRNA pseudouridine(55) synthase (EC 5.4.99.25)
B4DZ95	B4DZ95_HUMAN	2-oxoglutarate dehydrogenase complex component E1 (EC 1.2.4.2) (2-oxoglutarate dehydrogenase, mitochondrial) (Alpha-ketoglutarate dehydrogenase) (Thiamine diphosphate (ThDP)-dependent 2-oxoglutarate dehydrogenase)
B4DZ96	B4DZ96_HUMAN	Tubulin--tyrosine ligase-like protein 9
B4DZB1	B4DZB1_HUMAN	116 kDa U5 small nuclear ribonucleoprotein component (U5 snRNP-specific protein, 116 kDa)
B4DZB4	B4DZB4_HUMAN	Heat shock protein 105 kDa (Heat shock 110 kDa protein)
B4DZB5	B4DZB5_HUMAN	Glycine hydroxymethyltransferase (Serine methylase)
B4DZC0	B4DZC0_HUMAN	cDNA FLJ51771, highly similar to SWI/SNF-related matrix-associatedactin-dependent regulator of chromatin subfamily A member5
B4DZC3	B4DZC3_HUMAN	5'-3' exoribonuclease (EC 3.1.13.-)
B4DZD9	B4DZD9_HUMAN	protein-tyrosine-phosphatase (EC 3.1.3.48)
B4DZF2	B4DZF2_HUMAN	Eukaryotic translation initiation factor 4 gamma 2
B4DZF4	B4DZF4_HUMAN	E3 ubiquitin-protein ligase CBL (EC 2.3.2.27)
B4DZF5	B4DZF5_HUMAN	cDNA FLJ51411, highly similar to Lysosome-associated membrane glycoprotein 3
B4DZF8	B4DZF8_HUMAN	Serine/threonine-protein phosphatase 2A activator (EC 5.2.1.8) (Phosphotyrosyl phosphatase activator)
B4DZG6	B4DZG6_HUMAN	Nucleoporin NDC1 (Transmembrane protein 48)
B4DZH5	B4DZH5_HUMAN	Transcription factor 12 (DNA-binding protein HTF4) (E-box-binding protein) (Transcription factor HTF-4)
B4DZI1	B4DZI1_HUMAN	cDNA FLJ55616, highly similar to Homo sapiens myosin heavy chain Myr 8 (MYR8), mRNA
B4DZI7	B4DZI7_HUMAN	Exocyst complex component 2
B4DZJ7	B4DZJ7_HUMAN	Transcription elongation factor SPT5
B4DZK4	B4DZK4_HUMAN	Netrin receptor UNC5
B4DZK5	B4DZK5_HUMAN	Kinesin-like protein
B4DZM6	B4DZM6_HUMAN	non-specific serine/threonine protein kinase (EC 2.7.11.1)
B4DZP2	B4DZP2_HUMAN	Transcription factor 12 (DNA-binding protein HTF4) (E-box-binding protein) (Transcription factor HTF-4)
B4DZP8	B4DZP8_HUMAN	Mitoguardin 2 (Protein FAM73B)
B4DZQ7	B4DZQ7_HUMAN	RNA helicase (EC 3.6.4.13)
B4DZR3	B4DZR3_HUMAN	cDNA FLJ59826, highly similar to Zinc finger protein ZFPM2
B4DZS0	B4DZS0_HUMAN	DNA fragmentation factor subunit beta (cDNA FLJ50316, highly similar to DNAation factor subunit beta)
B4DZS1	B4DZS1_HUMAN	Cytosolic carboxypeptidase 2 (ATP/GTP-binding protein-like 2) (Protein deglutamylase CCP2)
B4DZS3	B4DZS3_HUMAN	GDP-fucose protein O-fucosyltransferase 1 (EC 2.4.1.221) (Peptide-O-fucosyltransferase 1)
B4DZS7	B4DZS7_HUMAN	Tyrosine-protein kinase (EC 2.7.10.2)
B4DZS8	B4DZS8_HUMAN	peptidylprolyl isomerase (EC 5.2.1.8)
B4DZT2	B4DZT2_HUMAN	cDNA FLJ57683, highly similar to Signal transducing adapter molecule 1
B4DZT5	B4DZT5_HUMAN	T-complex protein 1 subunit epsilon (CCT-epsilon)
B4DZU0	B4DZU0_HUMAN	non-specific serine/threonine protein kinase (EC 2.7.11.1)
B4DZU5	B4DZU5_HUMAN	Transcription initiation factor TFIID subunit 8 (TBP-associated factor 8)
B4DZW0	B4DZW0_HUMAN	Septin
B4DZX0	B4DZX0_HUMAN	Nucleobindin-1
B4DZZ0	B4DZZ0_HUMAN	PRA1 family protein
B4DZZ5	B4DZZ5_HUMAN	UDP-glucuronosyltransferase (EC 2.4.1.17)
B4DZZ8	B4DZZ8_HUMAN	Zinc transporter SLC39A7 (Solute carrier family 39 member 7) (Zrt-, Irt-like protein 7)
B4E010	B4E010_HUMAN	RNA helicase (EC 3.6.4.13)
B4E013	B4E013_HUMAN	Ribosome biogenesis protein NOP53
B4E014	B4E014_HUMAN	Origin recognition complex subunit 3
B4E020	B4E020_HUMAN	cDNA FLJ52154, moderately similar to Transmembrane emp24 domain-containing protein 2
B4E022	B4E022_HUMAN	transketolase (EC 2.2.1.1)
B4E024	B4E024_HUMAN	Zinc finger CCHC domain-containing protein 7 (TRAMP-like complex RNA-binding factor ZCCHC7)
B4E033	B4E033_HUMAN	Oxysterol-binding protein
B4E043	B4E043_HUMAN	KH domain containing, RNA binding, signal transduction associated 1, isoform CRA_b (cDNA FLJ52899, highly similar to KH domain-containing, RNA-binding, signaltransduction-associated protein 1)
B4E047	B4E047_HUMAN	ATP-dependent RNA helicase (EC 3.6.4.13)
B4E049	B4E049_HUMAN	Septin
B4E052	B4E052_HUMAN	cDNA FLJ52378, highly similar to Tubulin beta-7 chain
B4E056	B4E056_HUMAN	Alpha-(1,3)-fucosyltransferase (EC 2.4.1.-)
B4E061	B4E061_HUMAN	DNA topoisomerase I (EC 5.6.2.1) (DNA topoisomerase 1)
B4E063	B4E063_HUMAN	Kinesin-like protein
B4E069	B4E069_HUMAN	Geranylgeranyl transferase type-2 subunit alpha (EC 2.5.1.60) (Geranylgeranyl transferase type II subunit alpha)
B4E075	B4E075_HUMAN	dolichyl-phosphate-mannose--protein mannosyltransferase (EC 2.4.1.109)
B4E083	B4E083_HUMAN	Serine/threonine-protein kinase PLK1 (EC 2.7.11.21) (Polo-like kinase 1)
B4E086	B4E086_HUMAN	Kinetochore protein Spc24
B4E093	B4E093_HUMAN	selenide, water dikinase (EC 2.7.9.3)
B4E094	B4E094_HUMAN	5'-AMP-activated protein kinase subunit gamma-1
B4E0A0	B4E0A0_HUMAN	Cytochrome P450 (EC 1.14.14.-)
B4E0A1	B4E0A1_HUMAN	Toll-like receptor 9
B4E0A5	B4E0A5_HUMAN	cDNA FLJ51425, highly similar to Deoxycytidine kinase
B4E0A7	B4E0A7_HUMAN	IkappaB kinase (EC 2.7.11.10)
B4E0B3	B4E0B3_HUMAN	Histone H2A
B4E0B7	B4E0B7_HUMAN	Condensin complex subunit 1
B4E0B8	B4E0B8_HUMAN	Ribosome biogenesis protein BRX1 homolog (Brix domain-containing protein 2)
B4E0B9	B4E0B9_HUMAN	5'-3' exoribonuclease (EC 3.1.13.-)
B4E0C1	B4E0C1_HUMAN	Actin filament-associated protein 1-like 1
B4E0C3	B4E0C3_HUMAN	Small ribosomal subunit protein RACK1
B4E0C4	B4E0C4_HUMAN	Poly [ADP-ribose] polymerase (PARP) (EC 2.4.2.-)
B4E0D3	B4E0D3_HUMAN	cDNA FLJ58995, highly similar to T-cell surface glycoprotein CD1b
B4E0D4	B4E0D4_HUMAN	receptor protein serine/threonine kinase (EC 2.7.11.30)
B4E0D5	B4E0D5_HUMAN	Acidic leucine-rich nuclear phosphoprotein 32 family member
B4E0E0	B4E0E0_HUMAN	Transmembrane protein 41B
B4E0E8	B4E0E8_HUMAN	Poly(A)-specific ribonuclease PARN (Polyadenylate-specific ribonuclease)
B4E0E9	B4E0E9_HUMAN	Methionine--tRNA ligase, cytoplasmic (Methionyl-tRNA synthetase)
B4E0F1	B4E0F1_HUMAN	cDNA FLJ60382, highly similar to Probable global transcription activator SNF2L4
B4E0F9	B4E0F9_HUMAN	RING-type E3 ubiquitin transferase (EC 2.3.2.27)
B4E0H2	B4E0H2_HUMAN	Thyrotropin receptor
B4E0H8	B4E0H8_HUMAN	cDNA FLJ60385, highly similar to Integrin alpha-3
B4E0I2	B4E0I2_HUMAN	cDNA FLJ51588, highly similar to Neutrophil collagenase
B4E0I5	B4E0I5_HUMAN	cDNA FLJ58462, highly similar to Caspase-2
B4E0I8	B4E0I8_HUMAN	Ribonucleoside-diphosphate reductase (EC 1.17.4.1)
B4E0J2	B4E0J2_HUMAN	Natural resistance-associated macrophage protein 1 (Solute carrier family 11 member 1)
B4E0J9	B4E0J9_HUMAN	hexokinase (EC 2.7.1.1)
B4E0K3	B4E0K3_HUMAN	Protein max (Myc-associated factor X)
B4E0K5	B4E0K5_HUMAN	mitogen-activated protein kinase (EC 2.7.11.24)
B4E0K6	B4E0K6_HUMAN	Valine--tRNA ligase, mitochondrial (EC 6.1.1.9) (Valyl-tRNA synthetase)
B4E0K8	B4E0K8_HUMAN	poly(A)-specific ribonuclease (EC 3.1.13.4)
B4E0K9	B4E0K9_HUMAN	Alpha-mannosidase (EC 3.2.1.-)
B4E0L8	B4E0L8_HUMAN	[histone H3]-trimethyl-L-lysine(27) demethylase (EC 1.14.11.68)
B4E0M3	B4E0M3_HUMAN	cDNA FLJ61514, highly similar to ADAM 28
B4E0M5	B4E0M5_HUMAN	cDNA FLJ58823, highly similar to Thromboxane-A synthase
B4E0N6	B4E0N6_HUMAN	Endoplasmic reticulum-Golgi intermediate compartment protein
B4E0N8	B4E0N8_HUMAN	Heterochromatin protein 1-binding protein 3
B4E0N9	B4E0N9_HUMAN	Glutamate dehydrogenase
B4E0P9	B4E0P9_HUMAN	cDNA FLJ56217, highly similar to Zinc finger protein 694
B4E0Q4	B4E0Q4_HUMAN	Transcription elongation factor SPT5 (DRB sensitivity-inducing factor large subunit) (Transcription elongation factor spt5)
B4E0Q9	B4E0Q9_HUMAN	Protein transport protein SEC23
B4E0R1	B4E0R1_HUMAN	Integrin beta
B4E0R9	B4E0R9_HUMAN	Sodium/potassium-transporting ATPase subunit alpha
B4E0S6	B4E0S6_HUMAN	RNA helicase (EC 3.6.4.13)
B4E0T0	B4E0T0_HUMAN	cDNA FLJ51589, highly similar to Neutrophil collagenase
B4E0T8	B4E0T8_HUMAN	cDNA FLJ59649, highly similar to Myosin-18A
B4E0U3	B4E0U3_HUMAN	Ubiquinone biosynthesis protein
B4E0V3	B4E0V3_HUMAN	protein-tyrosine-phosphatase (EC 3.1.3.48)
B4E0V4	B4E0V4_HUMAN	exo-alpha-sialidase (EC 3.2.1.18)
B4E0W9	B4E0W9_HUMAN	N-alpha-acetyltransferase 40 (EC 2.3.1.257)
B4E0X1	B4E0X1_HUMAN	Beta-2-microglobulin
B4E0X2	B4E0X2_HUMAN	RAF proto-oncogene serine/threonine-protein kinase (EC 2.7.11.1) (Proto-oncogene c-RAF) (Raf-1)
B4E0X6	B4E0X6_HUMAN	Proteasome subunit alpha type
B4E0X7	B4E0X7_HUMAN	Zinc finger protein 512
B4E0Y5	B4E0Y5_HUMAN	non-specific serine/threonine protein kinase (EC 2.7.11.1)
B4E0Z7	B4E0Z7_HUMAN	Protein TEX261
B4E100	B4E100_HUMAN	Amyloid beta A4 precursor protein-binding family B member 1-interacting protein (APBB1-interacting protein 1)
B4E101	B4E101_HUMAN	Phosphatidate cytidylyltransferase, mitochondrial (EC 2.7.7.41) (CDP-diacylglycerol synthase) (Mitochondrial translocator assembly and maintenance protein 41 homolog)
B4E102	B4E102_HUMAN	ATP-dependent RNA helicase (EC 3.6.4.13)
B4E104	B4E104_HUMAN	mitogen-activated protein kinase (EC 2.7.11.24)
B4E105	B4E105_HUMAN	protein-tyrosine-phosphatase (EC 3.1.3.48)
B4E107	B4E107_HUMAN	Arginyl-tRNA--protein transferase 1 (Arginyltransferase 1) (R-transferase 1) (EC 2.3.2.8) (Arginine-tRNA--protein transferase 1)
B4E123	B4E123_HUMAN	Tyrosine-protein kinase (EC 2.7.10.2)
B4E125	B4E125_HUMAN	protein kinase C (EC 2.7.11.13)
B4E127	B4E127_HUMAN	Thymine DNA glycosylase
B4E132	B4E132_HUMAN	RNA helicase (EC 3.6.4.13)
B4E135	B4E135_HUMAN	DNA ligase 1
B4E136	B4E136_HUMAN	Hydroxysteroid dehydrogenase-like protein 2
B4E147	B4E147_HUMAN	cDNA FLJ50342, highly similar to Myosin-5A
B4E151	B4E151_HUMAN	Eyes absent homolog (EC 3.1.3.48)
B4E160	B4E160_HUMAN	Adaptin ear-binding coat-associated protein 1 (NECAP endocytosis-associated protein 1)
B4E162	B4E162_HUMAN	6-phosphofructokinase type A (Phosphofructo-1-kinase isozyme A)
B4E180	B4E180_HUMAN	cDNA FLJ61201, highly similar to Beta-Ala-His dipeptidase
B4E184	B4E184_HUMAN	Optineurin
B4E185	B4E185_HUMAN	cDNA FLJ61527, highly similar to Serine/threonine-protein kinase 25
B4E192	B4E192_HUMAN	Glial fibrillary acidic protein
B4E1A2	B4E1A2_HUMAN	Gamma-aminobutyric acid (GABA) A receptor, alpha 5, isoform CRA_a (cDNA FLJ56835, highly similar to Gamma-aminobutyric-acid receptor alpha-5 subunit)
B4E1B2	B4E1B2_HUMAN	Serotransferrin (Beta-1 metal-binding globulin) (Siderophilin)
B4E1B3	B4E1B3_HUMAN	Angiotensinogen (Serpin A8)
B4E1B9	B4E1B9_HUMAN	Cell migration inducing hyaluronidase 2 (cDNA FLJ55828, highly similar to Homo sapiens transmembrane protein 2 (TMEM2), mRNA)
B4E1C2	B4E1C2_HUMAN	Kininogen 1, isoform CRA_b (cDNA FLJ56836, highly similar to Kininogen-1)
B4E1C4	B4E1C4_HUMAN	Vitamin K-dependent protein C (EC 3.4.21.69) (Anticoagulant protein C) (Autoprothrombin IIA) (Blood coagulation factor XIV)
B4E1D1	B4E1D1_HUMAN	cDNA FLJ56042, highly similar to Ectonucleoside triphosphate diphosphohydrolase 6
B4E1D3	B4E1D3_HUMAN	cDNA FLJ53952, highly similar to Fibrinogen beta chain
B4E1D4	B4E1D4_HUMAN	Golgin subfamily A member 5 (Golgin-84)
B4E1E2	B4E1E2_HUMAN	Hepatocyte growth factor-regulated tyrosine kinase substrate
B4E1F4	B4E1F4_HUMAN	alpha-1,2-Mannosidase (EC 3.2.1.-)
B4E1F5	B4E1F5_HUMAN	Pulmonary surfactant-associated protein B (Pulmonary surfactant-associated proteolipid SPL(Phe))
B4E1F8	B4E1F8_HUMAN	Riboflavin transporter
B4E1G1	B4E1G1_HUMAN	Derlin
B4E1H8	B4E1H8_HUMAN	Golgi reassembly stacking protein 1 (cDNA FLJ58222, highly similar to Golgi reassembly-stacking protein 1)
B4E1H9	B4E1H9_HUMAN	Phosphoglycerate kinase (EC 2.7.2.3)
B4E1I9	B4E1I9_HUMAN	cDNA FLJ51599, highly similar to Cytochrome P450 1B1
B4E1J1	B4E1J1_HUMAN	Claudin
B4E1J3	B4E1J3_HUMAN	Fibromodulin
B4E1J8	B4E1J8_HUMAN	ADP-ribosylation factor-like protein 8B (EC 3.6.5.2)
B4E1M1	B4E1M1_HUMAN	Lactoperoxidase (EC 1.11.1.7)
B4E1M5	B4E1M5_HUMAN	Large ribosomal subunit protein uL6 (60S ribosomal protein L9)
B4E1N3	B4E1N3_HUMAN	mRNA decay activator protein ZFP36 (Zinc finger protein 36)
B4E1N4	B4E1N4_HUMAN	Ribosome biogenesis protein NOP53
B4E1N6	B4E1N6_HUMAN	non-specific serine/threonine protein kinase (EC 2.7.11.1) (Proto-oncogene c-RAF)
B4E1N7	B4E1N7_HUMAN	Myc proto-oncogene protein
B4E1Q2	B4E1Q2_HUMAN	cDNA FLJ59604, highly similar to Solute carrier family 13 member 2
B4E1S2	B4E1S2_HUMAN	Annexin
B4E1S6	B4E1S6_HUMAN	Syndecan
B4E1T1	B4E1T1_HUMAN	Keratin, type II cytoskeletal 5 (Cytokeratin-5) (Keratin-5) (Type-II keratin Kb5)
B4E1T4	B4E1T4_HUMAN	cDNA FLJ53955, highly similar to Secreted frizzled-related protein 4
B4E1T5	B4E1T5_HUMAN	cDNA FLJ55764, highly similar to Apolipoprotein-L2
B4E1T8	B4E1T8_HUMAN	protein-lysine 6-oxidase (EC 1.4.3.13)
B4E1U1	B4E1U1_HUMAN	Phosphatidylinositol transfer protein alpha isoform
B4E1V1	B4E1V1_HUMAN	Anoctamin
B4E1V4	B4E1V4_HUMAN	AP-5 complex subunit mu-1 (Adaptor-related protein complex 5 subunit mu-1)
B4E1W0	B4E1W0_HUMAN	Sodium/potassium/calcium exchanger 1 (Na(+)/K(+)/Ca(2+)-exchange protein 1) (Retinal rod Na-Ca+K exchanger) (Solute carrier family 24 member 1)
B4E1W2	B4E1W2_HUMAN	Carboxypeptidase Q (Plasma glutamate carboxypeptidase)
B4E1W5	B4E1W5_HUMAN	FXYD domain-containing ion transport regulator
B4E1X7	B4E1X7_HUMAN	Calcium-binding and coiled-coil domain-containing protein 2 (Nuclear domain 10 protein NDP52)
B4E1Y0	B4E1Y0_HUMAN	[histone H3]-trimethyl-L-lysine(4) demethylase (EC 1.14.11.67)
B4E1Y6	B4E1Y6_HUMAN	cDNA FLJ54728, highly similar to ADAM 33
B4E1Y7	B4E1Y7_HUMAN	cDNA FLJ50947, highly similar to Atrial natriuteric peptide-converting enzyme
B4E1Z1	B4E1Z1_HUMAN	Complement factor B (EC 3.4.21.47) (C3/C5 convertase)
B4E1Z4	B4E1Z4_HUMAN	Complement factor B (EC 3.4.21.47) (C3/C5 convertase)
B4E1Z6	B4E1Z6_HUMAN	cDNA FLJ61535
B4E215	B4E215_HUMAN	E3 ubiquitin-protein ligase (EC 2.3.2.27)
B4E216	B4E216_HUMAN	Complement C3
B4E218	B4E218_HUMAN	cDNA FLJ61052, highly similar to Homo sapiens myosin head domain containing 1 (MYOHD1), transcript variant 2, mRNA
B4E236	B4E236_HUMAN	Frizzled-6
B4E240	B4E240_HUMAN	UBX domain-containing protein 4 (UBX domain-containing protein 2)
B4E243	B4E243_HUMAN	EGF domain-specific O-linked N-acetylglucosamine transferase (EC 2.4.1.255) (Extracellular O-linked N-acetylglucosamine transferase)
B4E253	B4E253_HUMAN	[histone H3]-trimethyl-L-lysine(27) demethylase (EC 1.14.11.68)
B4E256	B4E256_HUMAN	tRNA (34-2'-O)-methyltransferase regulator WDR6 (WD repeat-containing protein 6)
B4E257	B4E257_HUMAN	cDNA FLJ50362, highly similar to Hepatocyte nuclear factor 3-alpha
B4E259	B4E259_HUMAN	D-dopachrome decarboxylase (EC 4.1.1.84)
B4E263	B4E263_HUMAN	HEAT repeat-containing protein 1
B4E266	B4E266_HUMAN	leucine--tRNA ligase (EC 6.1.1.4) (Leucyl-tRNA synthetase)
B4E275	B4E275_HUMAN	phosphatidylinositol N-acetylglucosaminyltransferase (EC 2.4.1.198) (GlcNAc-PI synthesis protein)
B4E277	B4E277_HUMAN	cDNA FLJ58873, highly similar to Transmembrane emp24 domain-containing protein 3
B4E282	B4E282_HUMAN	cDNA FLJ52401, highly similar to Integrin alpha-10
B4E299	B4E299_HUMAN	Staphylococcal nuclease domain-containing protein (EC 3.1.31.1)
B4E2A0	B4E2A0_HUMAN	cDNA FLJ61543, highly similar to Desmoplakin
B4E2A6	B4E2A6_HUMAN	cDNA FLJ55508, highly similar to Sad1/unc-84-like protein 2
B4E2B4	B4E2B4_HUMAN	Protein-L-isoaspartate O-methyltransferase domain-containing protein 1
B4E2B5	B4E2B5_HUMAN	MICOS complex subunit MIC60 (Mitofilin)
B4E2B8	B4E2B8_HUMAN	Integrin beta
B4E2D8	B4E2D8_HUMAN	cDNA FLJ59655, highly similar to Protocadherin-1
B4E2E0	B4E2E0_HUMAN	Dynein light intermediate chain
B4E2E1	B4E2E1_HUMAN	cDNA FLJ54322, highly similar to Protein transport protein Sec24B
B4E2E2	B4E2E2_HUMAN	Protein Jade-1 (Jade family PHD finger protein 1) (PHD finger protein 17)
B4E2E7	B4E2E7_HUMAN	cDNA FLJ58348, highly similar to ARF GTPase-activating protein GIT2
B4E2F3	B4E2F3_HUMAN	Conserved oligomeric Golgi complex subunit 3 (Component of oligomeric Golgi complex 3)
B4E2G8	B4E2G8_HUMAN	Catenin alpha-1
B4E2I0	B4E2I0_HUMAN	cDNA FLJ61073, highly similar to Serum paraoxonase/lactonase 3
B4E2I4	B4E2I4_HUMAN	Glutamate--cysteine ligase (EC 6.3.2.2) (Gamma-ECS) (Gamma-glutamylcysteine synthetase)
B4E2I9	B4E2I9_HUMAN	Semaphorin-3C
B4E2J1	B4E2J1_HUMAN	Outer mitochondrial transmembrane helix translocase
B4E2J2	B4E2J2_HUMAN	glutathione transferase (EC 2.5.1.18)
B4E2K5	B4E2K5_HUMAN	Hypoxia-inducible factor 1-alpha
B4E2K6	B4E2K6_HUMAN	cDNA FLJ60405, highly similar to Rho guanine nucleotide exchange factor 12
B4E2L0	B4E2L0_HUMAN	cAMP-dependent protein kinase (EC 2.7.11.11)
B4E2L3	B4E2L3_HUMAN	Heparan-sulfate 6-O-sulfotransferase (EC 2.8.2.-)
B4E2L9	B4E2L9_HUMAN	Potassium voltage-gated channel subfamily E member 1
B4E2M1	B4E2M1_HUMAN	cDNA FLJ58478, highly similar to Glypican-6
B4E2M7	B4E2M7_HUMAN	Tektin
B4E2P5	B4E2P5_HUMAN	Phospholipase A2 (EC 3.1.1.4)
B4E2P8	B4E2P8_HUMAN	Lysine-specific demethylase (EC 1.14.11.65)
B4E2P9	B4E2P9_HUMAN	Keratin, type I cytoskeletal 17 (Cytokeratin-17) (Keratin-17)
B4E2Q2	B4E2Q2_HUMAN	ubiquitinyl hydrolase 1 (EC 3.4.19.12)
B4E2Q9	B4E2Q9_HUMAN	Flavin-containing monooxygenase (EC 1.-.-.-)
B4E2R3	B4E2R3_HUMAN	Target of rapamycin complex subunit LST8 (Protein GbetaL) (TORC subunit LST8) (mLST8) (G protein beta subunit-like) (Mammalian lethal with SEC13 protein 8)
B4E2S2	B4E2S2_HUMAN	Poly [ADP-ribose] polymerase (PARP) (EC 2.4.2.-)
B4E2U0	B4E2U0_HUMAN	6-phosphogluconate dehydrogenase, decarboxylating (EC 1.1.1.44)
B4E2U7	B4E2U7_HUMAN	Hypoxia-inducible factor 1-alpha
B4E2V3	B4E2V3_HUMAN	non-specific serine/threonine protein kinase (EC 2.7.11.1)
B4E2V7	B4E2V7_HUMAN	Secretory carrier-associated membrane protein (Secretory carrier membrane protein)
B4E2X4	B4E2X4_HUMAN	cDNA FLJ51201, highly similar to HLA class I histocompatibility antigen, A-3alpha chain
B4E2X6	B4E2X6_HUMAN	cDNA FLJ51202, highly similar to Dual specificity protein phosphatase 1 (cDNA, FLJ79220, highly similar to Dual specificity protein phosphatase 1 (EC3.1.3.48))
B4E2Y8	B4E2Y8_HUMAN	cDNA FLJ53845, highly similar to Macrophage colony-stimulating factor 1 receptor (CSF-1-R)
B4E2Y9	B4E2Y9_HUMAN	Calreticulin
B4E2Z1	B4E2Z1_HUMAN	non-specific serine/threonine protein kinase (EC 2.7.11.1)
B4E300	B4E300_HUMAN	ATP-dependent RNA helicase (EC 3.6.4.13)
B4E304	B4E304_HUMAN	AP-2 complex subunit mu (AP-2 mu chain) (Clathrin assembly protein complex 2 mu medium chain) (Clathrin coat assembly protein AP50) (Clathrin coat-associated protein AP50) (Plasma membrane adaptor AP-2 50 kDa protein)
B4E316	B4E316_HUMAN	cDNA FLJ53134, highly similar to HLA class I histocompatibility antigen, Cw-7alpha chain
B4E318	B4E318_HUMAN	BRCA2 and CDKN1A-interacting protein
B4E321	B4E321_HUMAN	Endoplasmic reticulum lectin
B4E322	B4E322_HUMAN	choline-phosphate cytidylyltransferase (EC 2.7.7.15)
B4E325	B4E325_HUMAN	55 kDa erythrocyte membrane protein (Membrane protein, palmitoylated 1)
B4E328	B4E328_HUMAN	cDNA FLJ59004, highly similar to HLA class II histocompatibility antigen, DQ(1)beta chain
B4E331	B4E331_HUMAN	RNA exonuclease 4
B4E336	B4E336_HUMAN	cDNA FLJ53287, highly similar to CD97 antigen
B4E341	B4E341_HUMAN	ADP-ribosylhydrolase ARH1 (EC 3.2.2.19) (ADP-ribose-L-arginine cleaving enzyme) ([Protein ADP-ribosylarginine] hydrolase)
B4E342	B4E342_HUMAN	Coiled-coil domain-containing protein 80
B4E345	B4E345_HUMAN	cDNA FLJ50374, weakly similar to Protein groucho
B4E353	B4E353_HUMAN	E3 ubiquitin-protein ligase NRDP1 (EC 2.3.2.27) (RING finger protein 41) (RING-type E3 ubiquitin transferase NRDP1)
B4E356	B4E356_HUMAN	cDNA FLJ54993, highly similar to ATP-dependent DNA helicase 2 subunit 1
B4E357	B4E357_HUMAN	Dipeptidyl peptidase 3 (EC 3.4.14.4) (Dipeptidyl aminopeptidase III) (Dipeptidyl peptidase III)
B4E365	B4E365_HUMAN	ribonuclease Z (EC 3.1.26.11)
B4E380	B4E380_HUMAN	Histone H3
B4E385	B4E385_HUMAN	Matrix remodeling-associated protein 8
B4E386	B4E386_HUMAN	cDNA FLJ52847, highly similar to Tubulin beta-6 chain
B4E394	B4E394_HUMAN	Multiple inositol polyphosphate phosphatase 1 (EC 3.1.3.62) (EC 3.1.3.80) (2,3-bisphosphoglycerate 3-phosphatase)
B4E395	B4E395_HUMAN	argininosuccinate synthase (EC 6.3.4.5)
B4E398	B4E398_HUMAN	cDNA FLJ61569, highly similar to 5-hydroxytryptamine 3 receptor
B4E3A1	B4E3A1_HUMAN	cDNA FLJ51198, highly similar to PMS1 protein homolog 1
B4E3A3	B4E3A3_HUMAN	tRNA (guanine(26)-N(2))-dimethyltransferase (EC 2.1.1.216)
B4E3A9	B4E3A9_HUMAN	Transmembrane 9 superfamily member
B4E3B5	B4E3B5_HUMAN	non-specific serine/threonine protein kinase (EC 2.7.11.1)
B4E3C4	B4E3C4_HUMAN	RNA helicase (EC 3.6.4.13)
B4E3D5	B4E3D5_HUMAN	Large ribosomal subunit protein uL10 (60S acidic ribosomal protein P0)
B4E3D6	B4E3D6_HUMAN	Myeloid differentiation primary response protein MyD88
B4E3D8	B4E3D8_HUMAN	HECT-type E3 ubiquitin transferase (EC 2.3.2.26)
B4E3E0	B4E3E0_HUMAN	DNA topoisomerase (EC 5.6.2.1)
B4E3E9	B4E3E9_HUMAN	2-oxoglutarate dehydrogenase complex component E1 (EC 1.2.4.2) (2-oxoglutarate dehydrogenase, mitochondrial) (Alpha-ketoglutarate dehydrogenase) (Thiamine diphosphate (ThDP)-dependent 2-oxoglutarate dehydrogenase)
B4E3F2	B4E3F2_HUMAN	Peptidyl-prolyl cis-trans isomerase (PPIase) (EC 5.2.1.8)
B4E3F7	B4E3F7_HUMAN	cDNA FLJ57455, moderately similar to Homo sapiens muscleblind-like 2 (Drosophila) (MBNL2), transcript variant 3, mRNA
B4E3G2	B4E3G2_HUMAN	DNA topoisomerase (EC 5.6.2.1)
B4E3G8	B4E3G8_HUMAN	Mitochondrial fission regulator
B4E3H3	B4E3H3_HUMAN	Phosphoinositide phospholipase C (EC 3.1.4.11)
B4E3H5	B4E3H5_HUMAN	Cytochrome P450 (EC 1.14.14.-)
B4E3I1	B4E3I1_HUMAN	Scavenger receptor class B member 1 (SR-BI)
B4E3I5	B4E3I5_HUMAN	cDNA FLJ56216, highly similar to Amyloid-like protein 2 (CDEIbox-binding protein) (CDEBP)
B4E3I6	B4E3I6_HUMAN	cDNA FLJ61597, highly similar to Fibrillin-1
B4E3I9	B4E3I9_HUMAN	Elongator complex protein 1
B4E3L3	B4E3L3_HUMAN	Ubiquitin carboxyl-terminal hydrolase (EC 3.4.19.12)
B4E3L8	B4E3L8_HUMAN	cDNA FLJ50385, highly similar to Induced myeloid leukemia cell differentiation protein Mcl-1
B4E3M0	B4E3M0_HUMAN	cDNA FLJ58807, highly similar to Integrin alpha-11
B4E3N0	B4E3N0_HUMAN	Integrin beta
B4E3N4	B4E3N4_HUMAN	Chloride channel protein
B4E3N5	B4E3N5_HUMAN	Inactive rhomboid protein (iRhom) (Rhomboid family member) (Rhomboid veinlet-like protein)
B4E3Q0	B4E3Q0_HUMAN	Inactive rhomboid protein (iRhom) (Rhomboid family member) (Rhomboid veinlet-like protein)
B4E3Q1	B4E3Q1_HUMAN	cDNA FLJ61580, highly similar to Calsyntenin-1
B4E3Q3	B4E3Q3_HUMAN	Protein Jade-1 (Jade family PHD finger protein 1) (PHD finger protein 17)
B4E3Q4	B4E3Q4_HUMAN	adenosine deaminase (EC 3.5.4.4)
B4E3R5	B4E3R5_HUMAN	Estrogen receptor (ER-alpha) (Estradiol receptor) (Nuclear receptor subfamily 3 group A member 1)
B4E3S1	B4E3S1_HUMAN	cDNA FLJ57040, highly similar to Myosin-9
B4E3S4	B4E3S4_HUMAN	Elastin (Tropoelastin)
B4E3S6	B4E3S6_HUMAN	cDNA FLJ58413, highly similar to Complement component C7
B4E3T1	B4E3T1_HUMAN	Phospholipid-transporting ATPase (EC 7.6.2.1)
B4E3T8	B4E3T8_HUMAN	non-specific serine/threonine protein kinase (EC 2.7.11.1)
B4E3T9	B4E3T9_HUMAN	cDNA FLJ51473, highly similar to Junctophilin-2
B4E3U3	B4E3U3_HUMAN	cDNA FLJ60226, highly similar to Syntaxin-16
B4E3W1	B4E3W1_HUMAN	Lipid droplet-regulating VLDL assembly factor AUP1 (Ancient ubiquitous protein 1)
B4XAK8	B4XAK8_HUMAN	Cellular tumor antigen p53 (Tumor suppressor p53)
B4YBA8	B4YBA8_HUMAN	ATP synthase subunit a
B4YBC1	B4YBC1_HUMAN	ATP synthase subunit a
B4YBC2	B4YBC2_HUMAN	Cytochrome c oxidase subunit 3
B4YBV5	B4YBV5_HUMAN	NADH-ubiquinone oxidoreductase chain 4 (EC 7.1.1.2)
B4YBV7	B4YBV7_HUMAN	NADH-ubiquinone oxidoreductase chain 6 (EC 7.1.1.2)
B4YC28	B4YC28_HUMAN	ATP synthase protein 8
B4YC62	B4YC62_HUMAN	Cytochrome b
B4YCD8	B4YCD8_HUMAN	NADH-ubiquinone oxidoreductase chain 5 (EC 7.1.1.2)
B4YCG0	B4YCG0_HUMAN	Cytochrome c oxidase subunit 3
B4YCH1	B4YCH1_HUMAN	ATP synthase protein 8
B4YCP0	B4YCP0_HUMAN	NADH-ubiquinone oxidoreductase chain 5 (EC 7.1.1.2)
B4YCR0	B4YCR0_HUMAN	ATP synthase protein 8
B4YD67	B4YD67_HUMAN	ATP synthase subunit a
B4YD74	B4YD74_HUMAN	Cytochrome b
B4YDJ2	B4YDJ2_HUMAN	NADH-ubiquinone oxidoreductase chain 2 (EC 7.1.1.2)
B4YDS0	B4YDS0_HUMAN	NADH-ubiquinone oxidoreductase chain 2 (EC 7.1.1.2)
B4YDT0	B4YDT0_HUMAN	Cytochrome b
B4YFW0	B4YFW0_HUMAN	NADH-ubiquinone oxidoreductase chain 5 (EC 7.1.1.2)
B4YG02	B4YG02_HUMAN	NADH-ubiquinone oxidoreductase chain 1 (EC 7.1.1.2)
B4YG13	B4YG13_HUMAN	NADH-ubiquinone oxidoreductase chain 6 (EC 7.1.1.2)
B4YG26	B4YG26_HUMAN	NADH-ubiquinone oxidoreductase chain 6 (EC 7.1.1.2)
B4YG72	B4YG72_HUMAN	ATP synthase subunit a
B4YGJ6	B4YGJ6_HUMAN	Cytochrome b
B4YGU7	B4YGU7_HUMAN	NADH-ubiquinone oxidoreductase chain 4 (EC 7.1.1.2)
B4YGV7	B4YGV7_HUMAN	Cytochrome c oxidase subunit 3
B4YH93	B4YH93_HUMAN	Cytochrome b
B4YQS0	B4YQS0_HUMAN	Granulocyte colony-stimulating factor
B4YUQ1	B4YUQ1_HUMAN	Prostate-specific transglutaminase 4 (EC 2.3.2.13)
B4YUQ2	B4YUQ2_HUMAN	Prostate-specific transglutaminase 4 (EC 2.3.2.13)
B4YUQ3	B4YUQ3_HUMAN	Prostate-specific transglutaminase 4 (EC 2.3.2.13)
B5A213	B5A213_HUMAN	histone acetyltransferase (EC 2.3.1.48)
B5A224	B5A224_HUMAN	histone acetyltransferase (EC 2.3.1.48)
B5A248	B5A248_HUMAN	histone acetyltransferase (EC 2.3.1.48)
B5A953	B5A953_HUMAN	Soluble TIE2 variant 1
B5A954	B5A954_HUMAN	Soluble TIE2 variant 2 (TEK receptor tyrosine kinase)
B5A977	B5A977_HUMAN	Soluble TNFR1B variant 1 (TNF receptor superfamily member 1B)
B5AKF5	B5AKF5_HUMAN	Cellular tumor antigen p53 (Tumor suppressor p53)
B5AKF6	B5AKF6_HUMAN	Cellular tumor antigen p53 (Tumor suppressor p53)
B5B0I2	B5B0I2_HUMAN	Cytochrome b
B5B2S0	B5B2S0_HUMAN	Nuclear factor of activated T-cells c3 isoform IB-Xa (Nuclear factor of activated T-cells, cytoplasmic, calcineurin-dependent 3, isoform CRA_a)
B5B2S1	B5B2S1_HUMAN	Nuclear factor of activated T-cells c3 isoform IB-deltaXa (Nuclear factor of activated T-cells, cytoplasmic, calcineurin-dependent 3, isoform CRA_b)
B5B596	B5B596_HUMAN	vitamin-K-epoxide reductase (warfarin-sensitive) (EC 1.17.4.4)
B5B695	B5B695_HUMAN	Cytochrome b
B5B9M4	B5B9M4_HUMAN	Fucosyltransferase (EC 2.4.1.-)
B5BLP2	B5BLP2_HUMAN	MHC class I antigen
B5BTY4	B5BTY4_HUMAN	RNA helicase (EC 3.6.4.13)
B5BTY5	B5BTY5_HUMAN	Mitogen-activated protein kinase 13 (EC 2.7.11.24)
B5BTZ6	B5BTZ6_HUMAN	Signal transducer and activator of transcription
B5BTZ7	B5BTZ7_HUMAN	Serine/threonine-protein phosphatase 2A 56 kDa regulatory subunit
B5BU01	B5BU01_HUMAN	Eukaryotic translation initiation factor 2 subunit 2 (Eukaryotic translation initiation factor 2 subunit beta)
B5BU16	B5BU16_HUMAN	mitogen-activated protein kinase kinase (EC 2.7.12.2)
B5BU25	B5BU25_HUMAN	Splicing factor U2AF subunit (U2 snRNP auxiliary factor large subunit)
B5BU28	B5BU28_HUMAN	Catenin beta-1
B5BU30	B5BU30_HUMAN	Transcription factor 7-like 2
B5BU32	B5BU32_HUMAN	Thymidine kinase (EC 2.7.1.21)
B5BU36	B5BU36_HUMAN	Tumor necrosis factor receptor superfamily member 10B
B5BU52	B5BU52_HUMAN	Tyrosine-protein kinase (EC 2.7.10.2)
B5BU53	B5BU53_HUMAN	Cyclin-dependent kinase 9
B5BU58	B5BU58_HUMAN	G protein-coupled receptor kinase-interactor 2 isoform 4
B5BU62	B5BU62_HUMAN	inositol-1,4-bisphosphate 1-phosphatase (EC 3.1.3.57)
B5BU63	B5BU63_HUMAN	Kinesin light chain
B5BU72	B5BU72_HUMAN	Phosphatidylinositol-binding clathrin assembly protein isoform 2
B5BU82	B5BU82_HUMAN	Suppressor of cytokine signaling 2
B5BU83	B5BU83_HUMAN	Stathmin
B5BU99	B5BU99_HUMAN	YTH domain-containing family protein
B5BUA4	B5BUA4_HUMAN	Shugoshin-like 1 (S. pombe), isoform CRA_a (Shugoshin-like 1 isoform A1)
B5BUB5	B5BUB5_HUMAN	Autoantigen La
B5BUB8	B5BUB8_HUMAN	Stress-activated protein kinase JNK (EC 2.7.11.24)
B5BUD2	B5BUD2_HUMAN	Replication factor C subunit 2
B5BUF9	B5BUF9_HUMAN	Thymidine kinase (EC 2.7.1.21)
B5BUH5	B5BUH5_HUMAN	Casein kinase II subunit alpha (CK II alpha) (EC 2.7.11.1)
B5BUP4	B5BUP4_HUMAN	D(2) dopamine receptor (Dopamine D2 receptor)
B5BUQ7	B5BUQ7_HUMAN	Oncostatin M
B5BUQ8	B5BUQ8_HUMAN	Multifunctional fusion protein [Includes: Interleukin-1; Interleukin-1 beta]
B5LMI2	B5LMI2_HUMAN	Cytochrome c oxidase subunit 1 (EC 7.1.1.9)
B5LMK0	B5LMK0_HUMAN	Cytochrome b
B5LY05	B5LY05_HUMAN	Estrogen receptor (ER-alpha) (Estradiol receptor) (Nuclear receptor subfamily 3 group A member 1)
B5LY64	B5LY64_HUMAN	Orotidine 5'-phosphate decarboxylase (EC 4.1.1.23)
B5LY69	B5LY69_HUMAN	Uridine 5'-monophosphate synthase (EC 2.4.2.10) (EC 4.1.1.23)
B5LY70	B5LY70_HUMAN	Orotidine 5'-phosphate decarboxylase (EC 4.1.1.23)
B5LYM4	B5LYM4_HUMAN	ABO blood group glycosyltransferase B (GTB)
B5M0B7	B5M0B7_HUMAN	Dual oxidase maturation factor 1 alpha
B5M0B8	B5M0B8_HUMAN	Dual oxidase maturation factor 1 beta (Homolog of Drosophila Numb-interacting protein, isoform CRA_a)
B5M450	B5M450_HUMAN	Anion exchange protein
B5M7I3	B5M7I3_HUMAN	ATP synthase subunit a
B5M7J0	B5M7J0_HUMAN	Cytochrome b
B5M7M0	B5M7M0_HUMAN	Cytochrome c oxidase subunit 2
B5M7S8	B5M7S8_HUMAN	NADH-ubiquinone oxidoreductase chain 4 (EC 7.1.1.2)
B5M7X0	B5M7X0_HUMAN	Cytochrome b
B5M7X6	B5M7X6_HUMAN	ATP synthase subunit a
B5M880	B5M880_HUMAN	ATP synthase subunit a
B5M8B5	B5M8B5_HUMAN	NADH-ubiquinone oxidoreductase chain 2 (EC 7.1.1.2)
B5M8C0	B5M8C0_HUMAN	Cytochrome c oxidase subunit 3
B5M8F3	B5M8F3_HUMAN	NADH-ubiquinone oxidoreductase chain 1 (EC 7.1.1.2)
B5M8N2	B5M8N2_HUMAN	NADH-ubiquinone oxidoreductase chain 2 (EC 7.1.1.2)
B5MAH4	B5MAH4_HUMAN	MHC class I antigen
B5MBX0	B5MBX0_HUMAN	Cell division cycle associated 5
B5MBX5	B5MBX5_HUMAN	Protein LBH
B5MBX8	B5MBX8_HUMAN	Transmembrane protein 18
B5MBY7	B5MBY7_HUMAN	Nuclear receptor subfamily 1 group H member 3
B5MBZ0	B5MBZ0_HUMAN	EMAP like 4
B5MC02	B5MC02_HUMAN	STEAP2 metalloreductase
B5MC21	B5MC21_HUMAN	Interleukin-6
B5MC31	B5MC31_HUMAN	FA complementation group L
B5MC35	B5MC35_HUMAN	Cilia- and flagella-associated protein 36 (Coiled-coil domain-containing protein 104)
B5MC47	B5MC47_HUMAN	Pecanex-like protein
B5MC53	B5MC53_HUMAN	Mitochondrial inner membrane protein Mpv17 (Protein Mpv17)
B5MC74	B5MC74_HUMAN	Eva-1 homolog C
B5MC86	B5MC86_HUMAN	EH domain binding protein 1
B5MCA1	B5MCA1_HUMAN	Cilia- and flagella-associated protein 36 (Coiled-coil domain-containing protein 104)
B5MCA4	B5MCA4_HUMAN	Epithelial cell adhesion molecule (Tumor-associated calcium signal transducer 1)
B5MCC8	B5MCC8_HUMAN	Protein Wnt
B5MCD3	B5MCD3_HUMAN	Homeobox D12
B5MCE2	B5MCE2_HUMAN	Lipid droplet-associated hydrolase (EC 3.1.1.13) (Lipid droplet-associated serine hydrolase)
B5MCE7	B5MCE7_HUMAN	eIF5-mimic protein 1 (Basic leucine zipper and W2 domain-containing protein 2)
B5MCF8	B5MCF8_HUMAN	Mitochondrial inner membrane protein Mpv17 (Protein Mpv17)
B5MCH7	B5MCH7_HUMAN	eIF5-mimic protein 1 (Basic leucine zipper and W2 domain-containing protein 2)
B5MCI6	B5MCI6_HUMAN	Protein MEMO1 (Mediator of ErbB2-driven cell motility 1)
B5MCN7	B5MCN7_HUMAN	Nuclear receptor coactivator 1
B5MCP4	B5MCP4_HUMAN	Protein LBH
B5MCP9	B5MCP9_HUMAN	40S ribosomal protein S7
B5MCR8	B5MCR8_HUMAN	Solute carrier family 30 (Zinc transporter), member 6, isoform CRA_b (Solute carrier family 30 member 6)
B5MCS1	B5MCS1_HUMAN	NAD-dependent protein deacetylase sirtuin-2 (NAD-dependent protein defatty-acylase sirtuin-2) (Regulatory protein SIR2 homolog 2) (SIR2-like protein 2)
B5MCT2	B5MCT2_HUMAN	ETS variant transcription factor 1
B5MCT4	B5MCT4_HUMAN	UDP-glucuronosyltransferase (EC 2.4.1.17)
B5MCT8	B5MCT8_HUMAN	Small ribosomal subunit protein uS4 (40S ribosomal protein S9)
B5MCU4	B5MCU4_HUMAN	Lipid droplet-associated hydrolase (EC 3.1.1.13) (Lipid droplet-associated serine hydrolase)
B5MCV2	B5MCV2_HUMAN	D-2-hydroxyglutarate dehydrogenase, mitochondrial (EC 1.1.99.39)
B5MCW3	B5MCW3_HUMAN	Bromodomain containing 8
B5MCX1	B5MCX1_HUMAN	Oncostatin M
B5MCX4	B5MCX4_HUMAN	Tribbles homolog 2
B5MCZ9	B5MCZ9_HUMAN	Glutaminyl-peptide cyclotransferase (EC 2.3.2.5) (Glutaminyl cyclase) (Glutaminyl-tRNA cyclotransferase)
B5MD16	B5MD16_HUMAN	Cilia- and flagella-associated protein 36 (Coiled-coil domain-containing protein 104)
B5MD23	B5MD23_HUMAN	Tetraspanin
B5MDC5	B5MDC5_HUMAN	Tissue alpha-L-fucosidase (EC 3.2.1.51) (Alpha-L-fucosidase I) (Alpha-L-fucoside fucohydrolase 1)
B5MDE0	B5MDE0_HUMAN	Protein RFT1 homolog
B5MDF5	B5MDF5_HUMAN	GTP-binding nuclear protein Ran
B5MDG7	B5MDG7_HUMAN	High mobility group 20B
B5MDL5	B5MDL5_HUMAN	mitogen-activated protein kinase (EC 2.7.11.24)
B5MDP7	B5MDP7_HUMAN	Papilin, proteoglycan like sulfated glycoprotein
B5MDQ0	B5MDQ0_HUMAN	ERCC excision repair 6 like, spindle assembly checkpoint helicase (FLJ20105 protein, isoform CRA_a)
B5MDS5	B5MDS5_HUMAN	APC regulator of WNT signaling pathway 2
B5MDU3	B5MDU3_HUMAN	Pleckstrin homology domain-containing family A member 8 (Phosphatidylinositol-four-phosphate adapter protein 2)
B5MDU6	B5MDU6_HUMAN	Lipid droplet-associated hydrolase (EC 3.1.1.13) (Lipid droplet-associated serine hydrolase)
B5MDW0	B5MDW0_HUMAN	ETS transcription factor ERG (Erythroblast transformation-specific transcription factor ERG variant 10)
B5ME80	B5ME80_HUMAN	Semaphorin 5B
B5MEB3	B5MEB3_HUMAN	Calcineurin binding protein 1
B5TKC0	B5TKC0_HUMAN	Estrogen receptor (ER-alpha) (Estradiol receptor) (Nuclear receptor subfamily 3 group A member 1)
B5TKC2	B5TKC2_HUMAN	Estrogen receptor (ER-alpha) (Estradiol receptor) (Nuclear receptor subfamily 3 group A member 1)
B5TRS7	B5TRS7_HUMAN	ABO blood group transferase B
B5TZ79	B5TZ79_HUMAN	Estrogen receptor (ER-alpha) (Estradiol receptor) (Nuclear receptor subfamily 3 group A member 1)
B5TZV4	B5TZV4_HUMAN	MHC class I antigen
B5U6B0	B5U6B0_HUMAN	Cytochrome b
B6A7R5	B6A7R5_HUMAN	Cytochrome P450 (EC 1.14.14.1)
B6CH37	B6CH37_HUMAN	Toll-like receptor
B6CH42	B6CH42_HUMAN	Toll-like receptor
B6CH44	B6CH44_HUMAN	Toll-like receptor
B6CH45	B6CH45_HUMAN	Toll-like receptor
B6D427	B6D427_HUMAN	Troponin I, cardiac muscle (Cardiac troponin I)
B6DUD5	B6DUD5_HUMAN	MHC class I antigen
B6E5W7	B6E5W7_HUMAN	Inhibin alpha chain
B6E908	B6E908_HUMAN	NADH-ubiquinone oxidoreductase chain 5 (EC 7.1.1.2)
B6E948	B6E948_HUMAN	Glycosyltransferase B
B6EC96	B6EC96_HUMAN	Mucin-1
B6ECA3	B6ECA3_HUMAN	Mucin-1
B6ECA9	B6ECA9_HUMAN	Mucin-1
B6ECB0	B6ECB0_HUMAN	Mucin-1
B6ECB1	B6ECB1_HUMAN	Mucin-1
B6ECB2	B6ECB2_HUMAN	Mucin-1
B6ETN7	B6ETN7_HUMAN	MHC class I antigen
B6RFS7	B6RFS7_HUMAN	Toll-like receptor
B6RGC6	B6RGC6_HUMAN	ATP synthase subunit a
B6RGH2	B6RGH2_HUMAN	Cytochrome b
B6ULE4	B6ULE4_HUMAN	NADH-ubiquinone oxidoreductase chain 4 (EC 7.1.1.2)
B6V2F8	B6V2F8_HUMAN	NADH-ubiquinone oxidoreductase chain 1 (EC 7.1.1.2)
B6V682	B6V682_HUMAN	Scavenger receptor cysteine-rich domain-containing protein DMBT1 (Deleted in malignant brain tumors 1 protein) (Hensin)
B6VEX4	B6VEX4_HUMAN	Abl interactor 1 (Abl-interactor 1 variant 21)
B6VNV5	B6VNV5_HUMAN	Truncated tumor necrosis factor receptor superfamily member 6
B6ZDM2	B6ZDM2_HUMAN	Pecanex-like protein
B6ZGR6	B6ZGR6_HUMAN	Thyroid hormone receptor alpha (Nuclear receptor subfamily 1 group A member 1)
B6ZGR8	B6ZGR8_HUMAN	Retinoic acid receptor beta (Nuclear receptor subfamily 1 group B member 2)
B6ZGS2	B6ZGS2_HUMAN	Peroxisome proliferator-activated receptor gamma (PPAR-gamma) (Nuclear receptor subfamily 1 group C member 3)
B6ZGS3	B6ZGS3_HUMAN	Nuclear receptor subfamily 1, group D, member 2
B6ZGS4	B6ZGS4_HUMAN	Retinoid-related orphan receptor alpha
B6ZGS5	B6ZGS5_HUMAN	Retinoid-related orphan receptor beta
B6ZGS6	B6ZGS6_HUMAN	Retinoid-related orphan receptor gamma
B6ZGS7	B6ZGS7_HUMAN	Liver X receptor beta
B6ZGS8	B6ZGS8_HUMAN	Liver X receptor alpha
B6ZGS9	B6ZGS9_HUMAN	Farnesoid X receptor (Nuclear receptor subfamily 1, group H, member 4, isoform CRA_a)
B6ZGT0	B6ZGT0_HUMAN	Vitamin D3 receptor (1,25-dihydroxyvitamin D3 receptor) (Nuclear receptor subfamily 1 group I member 1)
B6ZGT2	B6ZGT2_HUMAN	Nuclear receptor subfamily 1 group I member 3 (Constitutive androstane receptor)
B6ZGT6	B6ZGT6_HUMAN	Retinoic acid receptor RXR (Nuclear receptor subfamily 2 group B member)
B6ZGU2	B6ZGU2_HUMAN	Nuclear receptor subfamily 2, group F, member 6
B6ZGU3	B6ZGU3_HUMAN	Estrogen receptor (ER) (ER-alpha) (Estradiol receptor) (Nuclear receptor subfamily 3 group A member 1)
B6ZGU5	B6ZGU5_HUMAN	Estrogen-related receptor gamma
B6ZGU8	B6ZGU8_HUMAN	Steroidogenic factor 1 (Nuclear receptor subfamily 5 group A member 1)
B6ZHS6	B6ZHS6_HUMAN	glucose-6-phosphate dehydrogenase (NADP(+)) (EC 1.1.1.49)
B7SBB1	B7SBB1_HUMAN	peptidylprolyl isomerase (EC 5.2.1.8)
B7SEW1	B7SEW1_HUMAN	KIR2DS1
B7T0V0	B7T0V0_HUMAN	single-stranded DNA cytosine deaminase (EC 3.5.4.38)
B7TCM5	B7TCM5_HUMAN	ATP synthase protein 8
B7TCM6	B7TCM6_HUMAN	ATP synthase subunit a
B7TCQ9	B7TCQ9_HUMAN	Cytochrome b
B7TCU3	B7TCU3_HUMAN	NADH-ubiquinone oxidoreductase chain 3 (EC 7.1.1.2)
B7TCV9	B7TCV9_HUMAN	NADH-ubiquinone oxidoreductase chain 5 (EC 7.1.1.2)
B7TCW9	B7TCW9_HUMAN	NADH-ubiquinone oxidoreductase chain 3 (EC 7.1.1.2)
B7TD27	B7TD27_HUMAN	NADH-ubiquinone oxidoreductase chain 1 (EC 7.1.1.2)
B7TD61	B7TD61_HUMAN	NADH-ubiquinone oxidoreductase chain 4L (EC 7.1.1.2)
B7TMW4	B7TMW4_HUMAN	Cytochrome c oxidase subunit 3
B7TNG1	B7TNG1_HUMAN	NADH-ubiquinone oxidoreductase chain 5 (EC 7.1.1.2)
B7TNT0	B7TNT0_HUMAN	Cytochrome b
B7TNY2	B7TNY2_HUMAN	Cytochrome b
B7TPA5	B7TPA5_HUMAN	ATP synthase subunit a
B7TQM3	B7TQM3_HUMAN	single-stranded DNA cytosine deaminase (EC 3.5.4.38)
B7TQM4	B7TQM4_HUMAN	single-stranded DNA cytosine deaminase (EC 3.5.4.38)
B7TQM6	B7TQM6_HUMAN	single-stranded DNA cytosine deaminase (EC 3.5.4.38)
B7TQM7	B7TQM7_HUMAN	single-stranded DNA cytosine deaminase (EC 3.5.4.38)
B7TQM8	B7TQM8_HUMAN	single-stranded DNA cytosine deaminase (EC 3.5.4.38)
B7TQM9	B7TQM9_HUMAN	single-stranded DNA cytosine deaminase (EC 3.5.4.38)
B7U6Z8	B7U6Z8_HUMAN	NADH-ubiquinone oxidoreductase chain 5 (EC 7.1.1.2)
B7U870	B7U870_HUMAN	Cytochrome b
B7UCG0	B7UCG0_HUMAN	NADH-ubiquinone oxidoreductase chain 1 (EC 7.1.1.2)
B7VU66	B7VU66_HUMAN	MHC class I antigen
B7WNQ9	B7WNQ9_HUMAN	GATA binding protein 1
B7WNR0	B7WNR0_HUMAN	Albumin
B7WNT5	B7WNT5_HUMAN	Transcription factor 7
B7WP74	B7WP74_HUMAN	Pre-mRNA-splicing factor CWC22 homolog (Nucampholin homolog)
B7WPD9	B7WPD9_HUMAN	Kinesin family member 26B
B7WPE2	B7WPE2_HUMAN	EMAP like 3 (Echinoderm microtubule associated protein like 3, isoform CRA_e)
B7WPJ3	B7WPJ3_HUMAN	Cytosolic arginine sensor for mTORC1 subunit 1 (GATS-like protein 3)
B7WPN9	B7WPN9_HUMAN	Cation-transporting ATPase (EC 7.2.2.-)
B7WPR2	B7WPR2_HUMAN	Transmembrane serine protease 3
B7XCW9	B7XCW9_HUMAN	ATP-binding cassette transporter A1
B7Z1C5	B7Z1C5_HUMAN	Glutathione synthetase (GSH-S) (EC 6.3.2.3)
B7Z1C9	B7Z1C9_HUMAN	T-complex protein 1 subunit eta (TCP-1-eta) (CCT-eta)
B7Z1D3	B7Z1D3_HUMAN	Protein PAT1 homolog 1 (PAT1-like protein 1) (Protein PAT1 homolog b)
B7Z1D7	B7Z1D7_HUMAN	Pro-neuregulin-1, membrane-bound isoform
B7Z1D9	B7Z1D9_HUMAN	Plasminogen activator inhibitor 1 (Endothelial plasminogen activator inhibitor) (Serpin E1)
B7Z1E3	B7Z1E3_HUMAN	Pro-neuregulin-1, membrane-bound isoform
B7Z1F5	B7Z1F5_HUMAN	Cytochrome P450 family 2 subfamily C member 8 (cDNA FLJ59467, highly similar to Cytochrome P450 2C8)
B7Z1F9	B7Z1F9_HUMAN	Glutathione S-transferase (EC 2.5.1.18)
B7Z1G4	B7Z1G4_HUMAN	IMP dehydrogenase (EC 1.1.1.205)
B7Z1G8	B7Z1G8_HUMAN	Surfeit locus protein 4
B7Z1H4	B7Z1H4_HUMAN	cDNA FLJ56052, highly similar to Puromycin-sensitive aminopeptidase
B7Z1H7	B7Z1H7_HUMAN	Chordin
B7Z1I7	B7Z1I7_HUMAN	Nik related kinase
B7Z1J9	B7Z1J9_HUMAN	Glutamine amidotransferase-like class 1 domain-containing protein 1 (Ferry endosomal RAB5 effector complex subunit 5) (Parkinson disease 7 domain-containing protein 1)
B7Z1K5	B7Z1K5_HUMAN	Tubulin alpha chain
B7Z1L5	B7Z1L5_HUMAN	Fructose-bisphosphate aldolase (EC 4.1.2.13)
B7Z1L9	B7Z1L9_HUMAN	Adenosine receptor A1
B7Z1N5	B7Z1N5_HUMAN	Sodium/potassium-transporting ATPase subunit alpha-1 (Sodium pump subunit alpha-1)
B7Z1N6	B7Z1N6_HUMAN	Fructose-bisphosphate aldolase (EC 4.1.2.13)
B7Z1N8	B7Z1N8_HUMAN	Bestrophin
B7Z1P1	B7Z1P1_HUMAN	endothelin-converting enzyme 1 (EC 3.4.24.71)
B7Z1Q4	B7Z1Q4_HUMAN	cDNA FLJ57955, highly similar to Adapter-relatedprotein complex 2 alpha- 2 subunit
B7Z1Q9	B7Z1Q9_HUMAN	Sodium/potassium-transporting ATPase subunit alpha
B7Z1R6	B7Z1R6_HUMAN	Anoctamin
B7Z1T0	B7Z1T0_HUMAN	Rho guanine nucleotide exchange factor 3
B7Z1T1	B7Z1T1_HUMAN	Guided entry of tail-anchored proteins factor 1 (Tail-anchored protein insertion receptor WRB) (Tryptophan-rich basic protein)
B7Z1U5	B7Z1U5_HUMAN	Voltage-dependent L-type calcium channel subunit beta-2 (Calcium channel voltage-dependent subunit beta 2)
B7Z1U8	B7Z1U8_HUMAN	peptidylprolyl isomerase (EC 5.2.1.8)
B7Z1U9	B7Z1U9_HUMAN	Dynein regulatory complex subunit 4 (Growth arrest-specific protein 8)
B7Z1V0	B7Z1V0_HUMAN	Chimaerin (Chimerin)
B7Z1W1	B7Z1W1_HUMAN	Glutamate receptor
B7Z1W5	B7Z1W5_HUMAN	DNA polymerase (EC 2.7.7.7)
B7Z1W9	B7Z1W9_HUMAN	Chimaerin (Chimerin)
B7Z1X3	B7Z1X3_HUMAN	Dynein regulatory complex subunit 4 (Growth arrest-specific protein 8)
B7Z1X6	B7Z1X6_HUMAN	cDNA FLJ58455, highly similar to Solute carrier family 12 member 5
B7Z1X8	B7Z1X8_HUMAN	Methionine adenosyltransferase 2 subunit beta (Methionine adenosyltransferase II beta)
B7Z1Y2	B7Z1Y2_HUMAN	Fructose-bisphosphate aldolase (EC 4.1.2.13)
B7Z1Y9	B7Z1Y9_HUMAN	rhomboid protease (EC 3.4.21.105)
B7Z1Z0	B7Z1Z0_HUMAN	Activated RNA polymerase II transcriptional coactivator p15 (SUB1 homolog)
B7Z1Z1	B7Z1Z1_HUMAN	Stress-activated protein kinase JNK (EC 2.7.11.24)
B7Z1Z9	B7Z1Z9_HUMAN	Fructose-bisphosphate aldolase (EC 4.1.2.13)
B7Z204	B7Z204_HUMAN	Metabotropic glutamate receptor 3
B7Z212	B7Z212_HUMAN	hydroxymethylglutaryl-CoA lyase (EC 4.1.3.4)
B7Z220	B7Z220_HUMAN	GATOR complex protein NPRL3 (Nitrogen permease regulator 3-like protein)
B7Z222	B7Z222_HUMAN	Pituitary adenylate cyclase-activating polypeptide
B7Z224	B7Z224_HUMAN	Ethanolamine-phosphate phospho-lyase (EC 4.2.3.2) (Alanine--glyoxylate aminotransferase 2-like 1)
B7Z225	B7Z225_HUMAN	Long-chain-fatty-acid--CoA ligase
B7Z229	B7Z229_HUMAN	RBR-type E3 ubiquitin transferase (EC 2.3.2.31)
B7Z230	B7Z230_HUMAN	peptidylprolyl isomerase (EC 5.2.1.8)
B7Z255	B7Z255_HUMAN	Glycogen [starch] synthase (EC 2.4.1.11)
B7Z256	B7Z256_HUMAN	Glutamate receptor
B7Z263	B7Z263_HUMAN	protein-tyrosine-phosphatase (EC 3.1.3.48)
B7Z268	B7Z268_HUMAN	Single-stranded DNA-binding protein, mitochondrial
B7Z270	B7Z270_HUMAN	Transmembrane ascorbate-dependent reductase CYB561 (Cytochrome b-561) (Cytochrome b561)
B7Z279	B7Z279_HUMAN	Gamma-aminobutyric acid type A receptor subunit beta2 (cDNA FLJ53759, highly similar to Gamma-aminobutyric-acid receptor subunit beta-2)
B7Z282	B7Z282_HUMAN	AMP deaminase (EC 3.5.4.6)
B7Z284	B7Z284_HUMAN	DNA-directed RNA polymerase (EC 2.7.7.6)
B7Z288	B7Z288_HUMAN	Glutamate receptor
B7Z299	B7Z299_HUMAN	A-type potassium channel modulatory protein DPP6 (Dipeptidyl aminopeptidase-like protein 6) (Dipeptidyl peptidase 6) (Dipeptidyl peptidase VI)
B7Z2A9	B7Z2A9_HUMAN	V-type proton ATPase subunit a
B7Z2B0	B7Z2B0_HUMAN	calcium/calmodulin-dependent protein kinase (EC 2.7.11.17)
B7Z2B3	B7Z2B3_HUMAN	cDNA FLJ59503, highly similar to Semaphorin-5B
B7Z2C5	B7Z2C5_HUMAN	protein-serine/threonine phosphatase (EC 3.1.3.16)
B7Z2D1	B7Z2D1_HUMAN	Bestrophin
B7Z2D2	B7Z2D2_HUMAN	Centrosomal protein of 70 kDa
B7Z2D6	B7Z2D6_HUMAN	Cystathionine beta-synthase (EC 4.2.1.22)
B7Z2E3	B7Z2E3_HUMAN	Transmembrane ascorbate-dependent reductase CYB561 (Cytochrome b-561) (Cytochrome b561)
B7Z2E4	B7Z2E4_HUMAN	Ammonium transporter Rh type B (Rhesus blood group family type B glycoprotein)
B7Z2F4	B7Z2F4_HUMAN	T-complex protein 1 subunit delta
B7Z2F8	B7Z2F8_HUMAN	protein-tyrosine-phosphatase (EC 3.1.3.48)
B7Z2G0	B7Z2G0_HUMAN	cDNA FLJ54266, highly similar to G-protein coupled receptor family C group 5 member B
B7Z2G5	B7Z2G5_HUMAN	Metabotropic glutamate receptor 3
B7Z2H6	B7Z2H6_HUMAN	cDNA FLJ59682, highly similar to Neuronal PAS domain-containing protein 2 (Neuronal PAS2) (Member of PAS protein 4) (MOP4)
B7Z2H7	B7Z2H7_HUMAN	Mediator of RNA polymerase II transcription subunit 15 (Mediator complex subunit 15)
B7Z2I6	B7Z2I6_HUMAN	Transferrin receptor protein 1
B7Z2I9	B7Z2I9_HUMAN	cDNA FLJ60503, highly similar to Glycosyltransferase-like protein LARGE1
B7Z2J6	B7Z2J6_HUMAN	cDNA FLJ50504, highly similar to Mus musculus zinc finger, MYND domain containing 11 (Zmynd11), mRNA
B7Z2J9	B7Z2J9_HUMAN	V-type proton ATPase subunit a
B7Z2L0	B7Z2L0_HUMAN	B-cell receptor-associated protein (BCR-associated protein)
B7Z2M4	B7Z2M4_HUMAN	Origin recognition complex subunit 4
B7Z2M7	B7Z2M7_HUMAN	Kinesin-like protein
B7Z2N4	B7Z2N4_HUMAN	Hypoxia up-regulated protein 1
B7Z2P6	B7Z2P6_HUMAN	Peroxisomal biogenesis factor 19 (Peroxin-19) (Peroxisomal farnesylated protein)
B7Z2P9	B7Z2P9_HUMAN	E3 ubiquitin-protein ligase (EC 2.3.2.26)
B7Z2Q6	B7Z2Q6_HUMAN	cDNA FLJ60525, highly similar to Receptor-type tyrosine-protein phosphatase alpha
B7Z2R1	B7Z2R1_HUMAN	Dysferlin
B7Z2R2	B7Z2R2_HUMAN	Cytochrome b-c1 complex subunit 7 (Complex III subunit VII) (Ubiquinol-cytochrome c reductase complex 14 kDa protein)
B7Z2R4	B7Z2R4_HUMAN	Epsilon-sarcoglycan
B7Z2S1	B7Z2S1_HUMAN	Heparan-sulfate 6-O-sulfotransferase (EC 2.8.2.-)
B7Z2S3	B7Z2S3_HUMAN	Phosphodiesterase (EC 3.1.4.-)
B7Z2S7	B7Z2S7_HUMAN	cDNA FLJ58499, highly similar to Radixin
B7Z2T1	B7Z2T1_HUMAN	Eukaryotic translation initiation factor 4E
B7Z2T3	B7Z2T3_HUMAN	Intraflagellar transport protein 56 (Tetratricopeptide repeat protein 26)
B7Z2T7	B7Z2T7_HUMAN	non-specific serine/threonine protein kinase (EC 2.7.11.1)
B7Z2U3	B7Z2U3_HUMAN	Voltage-dependent L-type calcium channel subunit beta-2 (Calcium channel voltage-dependent subunit beta 2)
B7Z2U5	B7Z2U5_HUMAN	Heparan-sulfate 6-O-sulfotransferase (EC 2.8.2.-)
B7Z2V3	B7Z2V3_HUMAN	Anoctamin
B7Z2V6	B7Z2V6_HUMAN	V-type proton ATPase catalytic subunit A (EC 7.1.2.2) (V-ATPase 69 kDa subunit) (Vacuolar proton pump subunit alpha)
B7Z2X4	B7Z2X4_HUMAN	Gelsolin (ADF) (Actin-depolymerizing factor)
B7Z2Y2	B7Z2Y2_HUMAN	Conserved oligomeric Golgi complex subunit 2 (Component of oligomeric Golgi complex 2)
B7Z2Z8	B7Z2Z8_HUMAN	T-complex protein 1 subunit delta
B7Z301	B7Z301_HUMAN	Mevalonate kinase (MK) (EC 2.7.1.36)
B7Z306	B7Z306_HUMAN	E2 ubiquitin-conjugating enzyme (EC 2.3.2.23)
B7Z307	B7Z307_HUMAN	Store-operated calcium entry-associated regulatory factor (Transmembrane protein 66)
B7Z317	B7Z317_HUMAN	Tetraspanin
B7Z336	B7Z336_HUMAN	Bestrophin
B7Z339	B7Z339_HUMAN	Phosphatase and actin regulator
B7Z340	B7Z340_HUMAN	G protein-coupled receptor kinase (EC 2.7.11.-)
B7Z355	B7Z355_HUMAN	tRNA-splicing endonuclease subunit Sen2 (EC 4.6.1.16)
B7Z362	B7Z362_HUMAN	alpha-L-fucosidase (EC 3.2.1.51)
B7Z369	B7Z369_HUMAN	Sushi domain containing 4
B7Z375	B7Z375_HUMAN	Bestrophin
B7Z379	B7Z379_HUMAN	Adenosine receptor A1
B7Z385	B7Z385_HUMAN	Adenylyl cyclase-associated protein
B7Z388	B7Z388_HUMAN	cDNA FLJ56564, highly similar to Mitogen-activated protein kinase kinase kinase kinase 4
B7Z390	B7Z390_HUMAN	cDNA FLJ53336, highly similar to ADAM 15
B7Z399	B7Z399_HUMAN	cDNA FLJ50162, highly similar to Glycosyltransferase-like protein LARGE1
B7Z3C2	B7Z3C2_HUMAN	Nuclear pore complex protein Nup85
B7Z3C5	B7Z3C5_HUMAN	Solute carrier family 6 member 1 (cDNA FLJ57116, highly similar to Sodium- and chloride-dependent GABA transporter 1)
B7Z3D4	B7Z3D4_HUMAN	cDNA FLJ59307, highly similar to Myosin-10
B7Z3D6	B7Z3D6_HUMAN	cDNA FLJ50170, highly similar to Cell division control protein 2 homolog
B7Z3E2	B7Z3E2_HUMAN	protein-serine/threonine phosphatase (EC 3.1.3.16)
B7Z3E5	B7Z3E5_HUMAN	cDNA FLJ53573, highly similar to Myosin Ic
B7Z3F8	B7Z3F8_HUMAN	Sodium/potassium-transporting ATPase subunit alpha
B7Z3G2	B7Z3G2_HUMAN	Bestrophin
B7Z3H3	B7Z3H3_HUMAN	Centrosomal protein of 70 kDa
B7Z3H4	B7Z3H4_HUMAN	Beta-transducin repeat containing E3 ubiquitin protein ligase (Beta-transducin repeat containing isoform 4) (Beta-transducin repeat containing, isoform CRA_b) (cDNA FLJ54002, highly similar to F-box/WD repeat protein 1A)
B7Z3H5	B7Z3H5_HUMAN	protein-tyrosine-phosphatase (EC 3.1.3.48)
B7Z3I0	B7Z3I0_HUMAN	cDNA FLJ56812, highly similar to Solute carrier family 12 member 5
B7Z3I4	B7Z3I4_HUMAN	DNA helicase (EC 3.6.4.12)
B7Z3I6	B7Z3I6_HUMAN	Kinesin-like protein
B7Z3I9	B7Z3I9_HUMAN	Delta-aminolevulinic acid dehydratase (EC 4.2.1.24)
B7Z3J4	B7Z3J4_HUMAN	Uridylate-specific endoribonuclease (EC 4.6.1.-)
B7Z3J6	B7Z3J6_HUMAN	Non-lysosomal glucosylceramidase (NLGase) (EC 3.2.1.45)
B7Z3K2	B7Z3K2_HUMAN	cDNA FLJ54690, highly similar to Beta-secretase 1
B7Z3K3	B7Z3K3_HUMAN	Inositol-3-phosphate synthase 1 (EC 5.5.1.4)
B7Z3K7	B7Z3K7_HUMAN	Fructose-bisphosphate aldolase (EC 4.1.2.13)
B7Z3K9	B7Z3K9_HUMAN	Fructose-bisphosphate aldolase (EC 4.1.2.13)
B7Z3L6	B7Z3L6_HUMAN	Solute carrier family 28 member 1 (cDNA FLJ58165, highly similar to Sodium/nucleoside cotransporter 1)
B7Z3M2	B7Z3M2_HUMAN	Flavin-containing monooxygenase (EC 1.-.-.-)
B7Z3M5	B7Z3M5_HUMAN	Small ribosomal subunit protein eS1
B7Z3N0	B7Z3N0_HUMAN	UDP-glucuronosyltransferase (EC 2.4.1.17)
B7Z3N4	B7Z3N4_HUMAN	cDNA FLJ53050, highly similar to Membrane bound O-acyltransferase domain-containing protein 5
B7Z3N5	B7Z3N5_HUMAN	Lysophosphatidylcholine acyltransferase 3 (cDNA FLJ59910, highly similar to Membrane bound O-acyltransferase domain-containing protein 5)
B7Z3P6	B7Z3P6_HUMAN	Cytochrome P450 3A (EC 1.14.14.-)
B7Z3P8	B7Z3P8_HUMAN	cDNA FLJ53434, highly similar to Neuroligin-3
B7Z3R2	B7Z3R2_HUMAN	Two pore segment channel 1
B7Z3R6	B7Z3R6_HUMAN	PG-M
B7Z3R9	B7Z3R9_HUMAN	2-phosphoxylose phosphatase 1 (Acid phosphatase-like protein 2)
B7Z3U1	B7Z3U1_HUMAN	long-chain-fatty-acid--CoA ligase (EC 6.2.1.3) (Long-chain-fatty-acid--CoA ligase)
B7Z3U5	B7Z3U5_HUMAN	Decapping mRNA 2 (cDNA FLJ52185, highly similar to mRNA decapping enzyme 2)
B7Z3V1	B7Z3V1_HUMAN	Sodium/potassium-transporting ATPase subunit alpha
B7Z3V5	B7Z3V5_HUMAN	cDNA FLJ60617, highly similar to Mitogen-activated protein kinase kinase kinase kinase 4
B7Z3V7	B7Z3V7_HUMAN	Glutamate receptor
B7Z3V9	B7Z3V9_HUMAN	protein kinase C (EC 2.7.11.13)
B7Z3W2	B7Z3W2_HUMAN	cDNA FLJ54608, highly similar to Zinc finger MYND domain-containing protein 11
B7Z3W4	B7Z3W4_HUMAN	P2X purinoceptor
B7Z3W6	B7Z3W6_HUMAN	Protein kinase C (EC 2.7.11.13)
B7Z3W8	B7Z3W8_HUMAN	Sodium- and chloride-dependent glycine transporter 1 (Solute carrier family 6 member 9)
B7Z3X7	B7Z3X7_HUMAN	U6 small nuclear RNA (adenine-(43)-N(6))-methyltransferase (EC 2.1.1.-)
B7Z3Y0	B7Z3Y0_HUMAN	Voltage-dependent L-type calcium channel subunit beta-2 (Calcium channel voltage-dependent subunit beta 2)
B7Z3Y2	B7Z3Y2_HUMAN	Prenylcysteine oxidase 1 (EC 1.8.3.5)
B7Z3Z4	B7Z3Z4_HUMAN	Beta-site APP-cleaving enzyme 1, isoform CRA_f (cDNA FLJ54693, highly similar to Beta-secretase 1)
B7Z419	B7Z419_HUMAN	Phosphomannomutase (EC 5.4.2.8)
B7Z435	B7Z435_HUMAN	Voltage-gated potassium channel subunit beta-1 (K(+) channel subunit beta-1) (Kv-beta-1)
B7Z448	B7Z448_HUMAN	tryptophan--tRNA ligase (EC 6.1.1.2) (Tryptophanyl-tRNA synthetase)
B7Z451	B7Z451_HUMAN	cDNA FLJ56371, highly similar to Arachidonate 15-lipoxygenase
B7Z455	B7Z455_HUMAN	RNA helicase (EC 3.6.4.13)
B7Z456	B7Z456_HUMAN	cDNA FLJ59569, highly similar to ADP-ribosylation factor-binding protein GGA3
B7Z466	B7Z466_HUMAN	cDNA FLJ51491, highly similar to Arachidonate 15-lipoxygenase
B7Z470	B7Z470_HUMAN	Choline transporter-like protein
B7Z473	B7Z473_HUMAN	Choline transporter-like protein
B7Z474	B7Z474_HUMAN	non-specific serine/threonine protein kinase (EC 2.7.11.1)
B7Z478	B7Z478_HUMAN	Proteasome subunit beta
B7Z4A1	B7Z4A1_HUMAN	Cytochrome b-c1 complex subunit 8 (Complex III subunit 8)
B7Z4A6	B7Z4A6_HUMAN	CCR4-NOT transcription complex subunit 10
B7Z4A8	B7Z4A8_HUMAN	Inactive serine protease PAMR1 (Peptidase domain-containing protein associated with muscle regeneration 1) (Regeneration-associated muscle protease homolog)
B7Z4B1	B7Z4B1_HUMAN	Nuclear speckle splicing regulatory protein 1 (Coiled-coil domain-containing protein 55)
B7Z4B2	B7Z4B2_HUMAN	Aminopeptidase (EC 3.4.11.-)
B7Z4B6	B7Z4B6_HUMAN	cDNA FLJ61733, highly similar to Merlin
B7Z4C6	B7Z4C6_HUMAN	Phospholipase A1
B7Z4C8	B7Z4C8_HUMAN	Large ribosomal subunit protein eL31 (60S ribosomal protein L31)
B7Z4D2	B7Z4D2_HUMAN	Syntabulin
B7Z4D4	B7Z4D4_HUMAN	hydroxymethylglutaryl-CoA lyase (EC 4.1.3.4)
B7Z4E3	B7Z4E3_HUMAN	Large ribosomal subunit protein eL31 (60S ribosomal protein L31)
B7Z4E6	B7Z4E6_HUMAN	Hypoxia up-regulated protein 1
B7Z4E8	B7Z4E8_HUMAN	Carbohydrate sulfotransferase (EC 2.8.2.-)
B7Z4E9	B7Z4E9_HUMAN	cDNA FLJ52443, highly similar to Glycine receptor alpha-2 chain
B7Z4F6	B7Z4F6_HUMAN	60 kDa heat shock protein, mitochondrial (EC 5.6.1.7) (60 kDa chaperonin) (Chaperonin 60) (Heat shock protein 60)
B7Z4H9	B7Z4H9_HUMAN	Receptor expression-enhancing protein
B7Z4J8	B7Z4J8_HUMAN	Zinc finger protein 346
B7Z4K3	B7Z4K3_HUMAN	Stathmin
B7Z4K8	B7Z4K8_HUMAN	eIF5-mimic protein 1 (Basic leucine zipper and W2 domain-containing protein 2)
B7Z4L8	B7Z4L8_HUMAN	Protein kinase C-binding protein NELL2 (NEL-like protein 2)
B7Z4M1	B7Z4M1_HUMAN	Reticulon
B7Z4M3	B7Z4M3_HUMAN	Adenylyl cyclase-associated protein
B7Z4N1	B7Z4N1_HUMAN	cDNA FLJ53906, highly similar to Tubulin beta chain
B7Z4N2	B7Z4N2_HUMAN	AP-2 complex subunit mu (AP-2 mu chain) (Clathrin assembly protein complex 2 mu medium chain) (Clathrin coat assembly protein AP50) (Clathrin coat-associated protein AP50) (Plasma membrane adaptor AP-2 50 kDa protein)
B7Z4N4	B7Z4N4_HUMAN	Zinc finger protein 346
B7Z4N6	B7Z4N6_HUMAN	Stathmin
B7Z4P9	B7Z4P9_HUMAN	Ras-related protein Rab-18
B7Z4Q0	B7Z4Q0_HUMAN	ADP-ribosylation factor GTPase-activating protein 3
B7Z4Q2	B7Z4Q2_HUMAN	cDNA FLJ56116, highly similar to Amyloid-like protein 1 (APLP)(APLP-1)
B7Z4Q4	B7Z4Q4_HUMAN	Voltage-dependent L-type calcium channel subunit beta-1 (Calcium channel voltage-dependent subunit beta 1)
B7Z4Q5	B7Z4Q5_HUMAN	Receptor-type tyrosine-protein phosphatase alpha (EC 3.1.3.48)
B7Z4Q6	B7Z4Q6_HUMAN	Oxysterol-binding protein
B7Z4R3	B7Z4R3_HUMAN	T-complex protein 1 subunit beta (CCT-beta)
B7Z4S8	B7Z4S8_HUMAN	Legumain (EC 3.4.22.34) (Protease, cysteine 1)
B7Z4T4	B7Z4T4_HUMAN	cDNA FLJ54463, highly similar to Retinoic acid receptor gamma-2
B7Z4T6	B7Z4T6_HUMAN	Nuclear factor 1
B7Z4U2	B7Z4U2_HUMAN	Aquaporin 7 (cDNA FLJ60727, highly similar to Aquaporin-7)
B7Z4U6	B7Z4U6_HUMAN	Gelsolin (ADF) (Actin-depolymerizing factor)
B7Z4U9	B7Z4U9_HUMAN	Calpastatin (Calpain inhibitor)
B7Z4V2	B7Z4V2_HUMAN	Stress-70 protein, mitochondrial (75 kDa glucose-regulated protein) (Heat shock 70 kDa protein 9)
B7Z4W0	B7Z4W0_HUMAN	Transcription elongation factor
B7Z4W2	B7Z4W2_HUMAN	Fumarylacetoacetase (EC 3.7.1.2) (Fumarylacetoacetate hydrolase)
B7Z4W4	B7Z4W4_HUMAN	UV excision repair protein RAD23
B7Z4W5	B7Z4W5_HUMAN	Cysteine conjugate-beta lyase cytoplasmic (Glutamine transaminase K, kyneurenine aminotransferase), isoform CRA_b (Kynurenine aminotransferase 1) (cDNA FLJ56468, highly similar to Kynurenine--oxoglutarate transaminase 1)
B7Z4W6	B7Z4W6_HUMAN	ethanolamine-phosphate cytidylyltransferase (EC 2.7.7.14) (CTP:phosphoethanolamine cytidylyltransferase)
B7Z4X4	B7Z4X4_HUMAN	cDNA FLJ50594, highly similar to Pulmonary surfactant-associated protein A2
B7Z4X6	B7Z4X6_HUMAN	Plasminogen activator inhibitor 1 (Endothelial plasminogen activator inhibitor) (Serpin E1)
B7Z4Y0	B7Z4Y0_HUMAN	Thioredoxin-related transmembrane protein 2 (Thioredoxin domain-containing protein 14)
B7Z4Y7	B7Z4Y7_HUMAN	Guanylate cyclase (EC 4.6.1.2)
B7Z4Z2	B7Z4Z2_HUMAN	Lysosomal acid phosphatase (EC 3.1.3.2)
B7Z4Z4	B7Z4Z4_HUMAN	Peroxisomal membrane protein PEX14 (Peroxin-14)
B7Z506	B7Z506_HUMAN	Integrin beta
B7Z509	B7Z509_HUMAN	glutaminase (EC 3.5.1.2)
B7Z510	B7Z510_HUMAN	Receptor expression-enhancing protein
B7Z514	B7Z514_HUMAN	Glutathione synthetase (GSH-S) (EC 6.3.2.3)
B7Z530	B7Z530_HUMAN	medium-chain acyl-CoA ligase (EC 6.2.1.2)
B7Z532	B7Z532_HUMAN	60 kDa heat shock protein, mitochondrial (EC 5.6.1.7) (60 kDa chaperonin) (Chaperonin 60) (Heat shock protein 60)
B7Z542	B7Z542_HUMAN	exo-alpha-sialidase (EC 3.2.1.18)
B7Z543	B7Z543_HUMAN	Flavin-containing monooxygenase (EC 1.-.-.-)
B7Z550	B7Z550_HUMAN	Complement component C8 beta chain (Complement component 8 subunit beta)
B7Z552	B7Z552_HUMAN	Lysosomal acid phosphatase (EC 3.1.3.2)
B7Z555	B7Z555_HUMAN	Complement component C8 beta chain (Complement component 8 subunit beta)
B7Z556	B7Z556_HUMAN	Alpha-2-HS-glycoprotein (Fetuin-A)
B7Z561	B7Z561_HUMAN	Amino acid transporter
B7Z569	B7Z569_HUMAN	cDNA FLJ53077, moderately similar to Transcription factor Dp-1
B7Z574	B7Z574_HUMAN	Calpastatin (Calpain inhibitor)
B7Z581	B7Z581_HUMAN	Guanine nucleotide-binding protein subunit alpha
B7Z582	B7Z582_HUMAN	Annexin
B7Z589	B7Z589_HUMAN	Sodium- and chloride-dependent glycine transporter 1 (Solute carrier family 6 member 9)
B7Z591	B7Z591_HUMAN	Calcium load-activated calcium channel (CLAC channel)
B7Z593	B7Z593_HUMAN	V-type proton ATPase subunit C
B7Z596	B7Z596_HUMAN	Tropomyosin 1
B7Z597	B7Z597_HUMAN	60 kDa heat shock protein, mitochondrial (EC 5.6.1.7) (60 kDa chaperonin) (Chaperonin 60) (Heat shock protein 60)
B7Z5B3	B7Z5B3_HUMAN	CCR4-NOT transcription complex subunit 10
B7Z5C0	B7Z5C0_HUMAN	cDNA FLJ52352, highly similar to DnaJ homolog subfamily A member 1
B7Z5C3	B7Z5C3_HUMAN	cDNA FLJ58271, highly similar to 6-phosphofructo-2-kinase/fructose-2,6-biphosphatase 4
B7Z5C5	B7Z5C5_HUMAN	Polypeptide N-acetylgalactosaminyltransferase (EC 2.4.1.-) (Protein-UDP acetylgalactosaminyltransferase)
B7Z5D6	B7Z5D6_HUMAN	GATOR complex protein NPRL3 (Nitrogen permease regulator 3-like protein)
B7Z5D9	B7Z5D9_HUMAN	Translin (Component 3 of promoter of RISC)
B7Z5E0	B7Z5E0_HUMAN	ELAV-like protein
B7Z5E5	B7Z5E5_HUMAN	Target of rapamycin complex 2 subunit MAPKAP1 (Stress-activated map kinase-interacting protein 1)
B7Z5E7	B7Z5E7_HUMAN	60 kDa heat shock protein, mitochondrial (EC 5.6.1.7) (60 kDa chaperonin) (Chaperonin 60) (Heat shock protein 60)
B7Z5F4	B7Z5F4_HUMAN	ETS variant transcription factor 4 (cDNA FLJ55351, highly similar to ETS translocation variant 4)
B7Z5F6	B7Z5F6_HUMAN	NEDD8-activating enzyme E1 catalytic subunit (EC 6.2.1.64)
B7Z5G5	B7Z5G5_HUMAN	Polypeptide N-acetylgalactosaminyltransferase (EC 2.4.1.-) (Protein-UDP acetylgalactosaminyltransferase)
B7Z5G7	B7Z5G7_HUMAN	Receptor for retinol uptake STRA6 (Retinol-binding protein receptor STRA6)
B7Z5G8	B7Z5G8_HUMAN	Receptor for retinol uptake STRA6 (Retinol-binding protein receptor STRA6)
B7Z5H2	B7Z5H2_HUMAN	Syndecan
B7Z5H6	B7Z5H6_HUMAN	Heparan-sulfate 6-O-sulfotransferase (EC 2.8.2.-)
B7Z5H8	B7Z5H8_HUMAN	SH3-containing GRB2-like protein 3-interacting protein 1 (Endophilin-3-interacting protein)
B7Z5I3	B7Z5I3_HUMAN	Transmembrane protein 231
B7Z5J7	B7Z5J7_HUMAN	Vesicle-fusing ATPase (EC 3.6.4.6)
B7Z5K0	B7Z5K0_HUMAN	RING-type E3 ubiquitin transferase (EC 2.3.2.27)
B7Z5K3	B7Z5K3_HUMAN	Transmembrane channel-like protein
B7Z5K6	B7Z5K6_HUMAN	RING-type E3 ubiquitin transferase (EC 2.3.2.27)
B7Z5L4	B7Z5L4_HUMAN	cDNA FLJ61340, highly similar to Homo sapiens seizure related 6 homolog-like 2 (SEZ6L2), transcript variant 2, mRNA
B7Z5L7	B7Z5L7_HUMAN	AMP deaminase (EC 3.5.4.6)
B7Z5N4	B7Z5N4_HUMAN	Src kinase-associated phosphoprotein 2 (Src family-associated phosphoprotein 2)
B7Z5N6	B7Z5N6_HUMAN	RNA helicase (EC 3.6.4.13)
B7Z5R3	B7Z5R3_HUMAN	Src kinase-associated phosphoprotein 2 (Src family-associated phosphoprotein 2)
B7Z5R6	B7Z5R6_HUMAN	NBR1 autophagy cargo receptor (cDNA FLJ55359, highly similar to Next to BRCA1 gene 1 protein)
B7Z5S3	B7Z5S3_HUMAN	Metal transporter
B7Z5S9	B7Z5S9_HUMAN	AP-2 complex subunit alpha
B7Z5T5	B7Z5T5_HUMAN	Lysosomal acid phosphatase (EC 3.1.3.2)
B7Z5T6	B7Z5T6_HUMAN	Calpastatin (Calpain inhibitor)
B7Z5T9	B7Z5T9_HUMAN	Calpastatin (Calpain inhibitor)
B7Z5U1	B7Z5U1_HUMAN	protein acetyllysine N-acetyltransferase (EC 2.3.1.286)
B7Z5U3	B7Z5U3_HUMAN	phosphorylase kinase (EC 2.7.11.19)
B7Z5U4	B7Z5U4_HUMAN	Kinesin-like protein
B7Z5U7	B7Z5U7_HUMAN	Nuclear receptor subfamily 4 group A member 2
B7Z5V3	B7Z5V3_HUMAN	Ras-related protein Rab-18
B7Z5V4	B7Z5V4_HUMAN	Phosphoinositide phospholipase C (EC 3.1.4.11)
B7Z5V6	B7Z5V6_HUMAN	Lysosomal alpha-glucosidase (EC 3.2.1.20) (Acid maltase)
B7Z5W1	B7Z5W1_HUMAN	Junctional adhesion molecule A (Junctional adhesion molecule 1)
B7Z5W7	B7Z5W7_HUMAN	Stathmin
B7Z5X1	B7Z5X1_HUMAN	Serine/threonine-protein phosphatase 2A 56 kDa regulatory subunit
B7Z5X7	B7Z5X7_HUMAN	tryptophan--tRNA ligase (EC 6.1.1.2) (Tryptophanyl-tRNA synthetase)
B7Z5Y4	B7Z5Y4_HUMAN	Choline transporter-like protein
B7Z5Y6	B7Z5Y6_HUMAN	Autophagy protein 5
B7Z5Y8	B7Z5Y8_HUMAN	RING-type E3 ubiquitin transferase (EC 2.3.2.27)
B7Z5Z0	B7Z5Z0_HUMAN	poly(A)-specific ribonuclease (EC 3.1.13.4)
B7Z600	B7Z600_HUMAN	cDNA FLJ53180, highly similar to Cullin-3
B7Z601	B7Z601_HUMAN	Glycerol-3-phosphate dehydrogenase, mitochondrial (EC 1.1.5.3)
B7Z602	B7Z602_HUMAN	Hypoxia up-regulated protein 1
B7Z605	B7Z605_HUMAN	Surfeit locus protein 4
B7Z608	B7Z608_HUMAN	RNA binding protein fox-1 homolog
B7Z610	B7Z610_HUMAN	cDNA FLJ61368, highly similar to Neuroligin-3
B7Z611	B7Z611_HUMAN	ATP-dependent RNA helicase SUPV3L1, mitochondrial (EC 3.6.4.13) (Suppressor of var1 3-like protein 1)
B7Z625	B7Z625_HUMAN	Protein kinase C-binding protein NELL2 (NEL-like protein 2)
B7Z628	B7Z628_HUMAN	cDNA FLJ59632, highly similar to Epidermis-type lipoxygenase 3
B7Z637	B7Z637_HUMAN	Armadillo repeat-containing protein 8
B7Z639	B7Z639_HUMAN	dolichyl-phosphate-mannose--protein mannosyltransferase (EC 2.4.1.109)
B7Z641	B7Z641_HUMAN	V-type proton ATPase subunit a
B7Z649	B7Z649_HUMAN	Paralemmin-1 (Paralemmin)
B7Z670	B7Z670_HUMAN	cDNA FLJ61703, highly similar to Neuronal cell adhesion molecule
B7Z673	B7Z673_HUMAN	Dishevelled binding antagonist of beta catenin 1 (cDNA FLJ51077, highly similar to Dapper homolog 1) (cDNA, FLJ79063, highly similar to Dapper homolog 1) (cDNA, FLJ79136, highly similar to Dapper homolog 1)
B7Z676	B7Z676_HUMAN	Solute carrier family 9 member B2 (cDNA FLJ50743)
B7Z683	B7Z683_HUMAN	Active breakpoint cluster region-related protein
B7Z691	B7Z691_HUMAN	SH3-containing GRB2-like protein 3-interacting protein 1 (Endophilin-3-interacting protein)
B7Z694	B7Z694_HUMAN	peptide-methionine (S)-S-oxide reductase (EC 1.8.4.11) (Peptide-methionine (S)-S-oxide reductase) (Protein-methionine-S-oxide reductase)
B7Z6A1	B7Z6A1_HUMAN	Phosphomannomutase (EC 5.4.2.8)
B7Z6A9	B7Z6A9_HUMAN	Dystrobrevin
B7Z6B2	B7Z6B2_HUMAN	Rho guanine nucleotide exchange factor 3
B7Z6B6	B7Z6B6_HUMAN	Zinc finger protein 346
B7Z6D5	B7Z6D5_HUMAN	RNA helicase (EC 3.6.4.13)
B7Z6E0	B7Z6E0_HUMAN	tRNA selenocysteine 1-associated protein 1 (tRNA selenocysteine-associated protein 1)
B7Z6E5	B7Z6E5_HUMAN	Inactive serine protease PAMR1 (Peptidase domain-containing protein associated with muscle regeneration 1) (Regeneration-associated muscle protease homolog)
B7Z6E9	B7Z6E9_HUMAN	cDNA FLJ57085, moderately similar to Chorionic somatomammotropin hormone-like 1
B7Z6F5	B7Z6F5_HUMAN	Protein YIPF
B7Z6G7	B7Z6G7_HUMAN	tryptophan--tRNA ligase (EC 6.1.1.2) (Tryptophanyl-tRNA synthetase)
B7Z6G8	B7Z6G8_HUMAN	Guanylate cyclase soluble subunit beta-1 (EC 4.6.1.2) (Guanylate cyclase soluble subunit beta-3) (Soluble guanylate cyclase small subunit)
B7Z6H0	B7Z6H0_HUMAN	Sterol regulatory element-binding protein cleavage-activating protein
B7Z6H9	B7Z6H9_HUMAN	ADP-ribosylation factor GTPase-activating protein 2 (Zinc finger protein 289)
B7Z6I3	B7Z6I3_HUMAN	DNA ligase (EC 6.5.1.1)
B7Z6I5	B7Z6I5_HUMAN	Peroxisomal biogenesis factor 19 (Peroxin-19) (Peroxisomal farnesylated protein)
B7Z6I6	B7Z6I6_HUMAN	Glycogen [starch] synthase (EC 2.4.1.11)
B7Z6J7	B7Z6J7_HUMAN	CCR4-NOT transcription complex subunit 3
B7Z6K0	B7Z6K0_HUMAN	E3 ubiquitin-protein ligase (EC 2.3.2.26)
B7Z6K2	B7Z6K2_HUMAN	Polypeptide N-acetylgalactosaminyltransferase (EC 2.4.1.-) (Protein-UDP acetylgalactosaminyltransferase)
B7Z6L8	B7Z6L8_HUMAN	Lysosomal acid phosphatase (EC 3.1.3.2)
B7Z6L9	B7Z6L9_HUMAN	V-type proton ATPase subunit
B7Z6M0	B7Z6M0_HUMAN	peptidylprolyl isomerase (EC 5.2.1.8)
B7Z6N0	B7Z6N0_HUMAN	Calpastatin (Calpain inhibitor)
B7Z6N2	B7Z6N2_HUMAN	Gelsolin (ADF) (Actin-depolymerizing factor)
B7Z6N7	B7Z6N7_HUMAN	Voltage-dependent L-type calcium channel subunit beta-1 (Calcium channel voltage-dependent subunit beta 1)
B7Z6P4	B7Z6P4_HUMAN	cDNA FLJ56722, highly similar to Alpha-sarcoglycan
B7Z6Q0	B7Z6Q0_HUMAN	GATOR complex protein NPRL3 (Nitrogen permease regulator 3-like protein)
B7Z6Q2	B7Z6Q2_HUMAN	Zinc finger protein 346
B7Z6Q5	B7Z6Q5_HUMAN	Beta-galactosidase (EC 3.2.1.23)
B7Z6S0	B7Z6S0_HUMAN	Phosducin-like protein 3
B7Z6S8	B7Z6S8_HUMAN	Large ribosomal subunit protein eL14 (60S ribosomal protein L14)
B7Z6T1	B7Z6T1_HUMAN	3',5'-cyclic-AMP phosphodiesterase (EC 3.1.4.53)
B7Z6T4	B7Z6T4_HUMAN	Negative elongation factor E
B7Z6T6	B7Z6T6_HUMAN	cDNA FLJ58835, highly similar to Puromycin-sensitive aminopeptidase
B7Z6T8	B7Z6T8_HUMAN	Lysosomal acid phosphatase (EC 3.1.3.2)
B7Z6U2	B7Z6U2_HUMAN	phosphorylase kinase (EC 2.7.11.19)
B7Z6U3	B7Z6U3_HUMAN	Lysosomal acid phosphatase (EC 3.1.3.2)
B7Z6U6	B7Z6U6_HUMAN	Integrin beta
B7Z6V2	B7Z6V2_HUMAN	Phosphodiesterase (EC 3.1.4.-)
B7Z6V9	B7Z6V9_HUMAN	HECT-type E3 ubiquitin transferase (EC 2.3.2.26)
B7Z6W0	B7Z6W0_HUMAN	L-Fucosyltransferase (EC 2.4.1.-)
B7Z6W5	B7Z6W5_HUMAN	Cystathionine beta-synthase (EC 4.2.1.22)
B7Z6W7	B7Z6W7_HUMAN	Tyrosine-protein kinase (EC 2.7.10.2)
B7Z6Y8	B7Z6Y8_HUMAN	Paralemmin-1 (Paralemmin)
B7Z6Z2	B7Z6Z2_HUMAN	Protein shisa-5 (Scotin)
B7Z700	B7Z700_HUMAN	RNA helicase (EC 3.6.4.13)
B7Z709	B7Z709_HUMAN	Structural maintenance of chromosomes protein 1A
B7Z719	B7Z719_HUMAN	pepsin A (EC 3.4.23.1)
B7Z720	B7Z720_HUMAN	E74-like factor 2 (Ets domain transcription factor), isoform CRA_b (cDNA FLJ53930, highly similar to ETS-related transcription factor Elf-2) (cDNA, FLJ79354, highly similar to ETS-related transcription factor Elf-2)
B7Z732	B7Z732_HUMAN	Small ribosomal subunit protein uS4 (40S ribosomal protein S9)
B7Z754	B7Z754_HUMAN	Alpha-mannosidase (EC 3.2.1.-)
B7Z757	B7Z757_HUMAN	Transcription factor EC
B7Z766	B7Z766_HUMAN	Hypoxia up-regulated protein 1
B7Z768	B7Z768_HUMAN	NADH dehydrogenase [ubiquinone] 1 alpha subcomplex subunit 8
B7Z769	B7Z769_HUMAN	Integrin beta
B7Z777	B7Z777_HUMAN	cDNA FLJ55144, moderately similar to NAD-dependent deacetylase sirtuin-3, mitochondrial
B7Z784	B7Z784_HUMAN	Hydroxymethylglutaryl-CoA synthase (HMG-CoA synthase) (EC 2.3.3.10) (3-hydroxy-3-methylglutaryl coenzyme A synthase)
B7Z786	B7Z786_HUMAN	cDNA FLJ53106, highly similar to Cytochrome P450 39A1
B7Z792	B7Z792_HUMAN	NADH dehydrogenase [ubiquinone] iron-sulfur protein 2, mitochondrial (Complex I-49kD) (NADH-ubiquinone oxidoreductase 49 kDa subunit)
B7Z7A2	B7Z7A2_HUMAN	Phosphodiesterase (EC 3.1.4.-)
B7Z7A6	B7Z7A6_HUMAN	transketolase (EC 2.2.1.1)
B7Z7A8	B7Z7A8_HUMAN	Surfeit locus protein 4
B7Z7B0	B7Z7B0_HUMAN	Cleavage and polyadenylation specificity factor subunit 4 (CPSF 30 kDa subunit) (Cleavage and polyadenylation specificity factor 30 kDa subunit)
B7Z7B9	B7Z7B9_HUMAN	Baculoviral IAP repeat-containing protein 5 (Apoptosis inhibitor survivin)
B7Z7C2	B7Z7C2_HUMAN	Ubiquitin carboxyl-terminal hydrolase 2 (EC 3.4.19.12) (41 kDa ubiquitin-specific protease) (Deubiquitinating enzyme 2) (Ubiquitin thioesterase 2) (Ubiquitin-specific-processing protease 2)
B7Z7C3	B7Z7C3_HUMAN	cDNA FLJ61443, highly similar to Glycosyltransferase-like protein LARGE1
B7Z7D2	B7Z7D2_HUMAN	Lysosomal acid phosphatase (EC 3.1.3.2)
B7Z7E1	B7Z7E1_HUMAN	Calponin
B7Z7F0	B7Z7F0_HUMAN	Aspartyl aminopeptidase (EC 3.4.11.21)
B7Z7F2	B7Z7F2_HUMAN	Alpha-1,3-mannosyl-glycoprotein 2-beta-N-acetylglucosaminyltransferase (GNT-I) (GlcNAc-T I) (EC 2.4.1.101) (N-glycosyl-oligosaccharide-glycoprotein N-acetylglucosaminyltransferase I)
B7Z7F5	B7Z7F5_HUMAN	Endoplasmic reticulum junction formation protein lunapark
B7Z7F6	B7Z7F6_HUMAN	cDNA FLJ51136, weakly similar to Aquaporin-7
B7Z7G4	B7Z7G4_HUMAN	cDNA FLJ60939, highly similar to NAD-dependent deacetylase sirtuin-3, mitochondrial
B7Z7G6	B7Z7G6_HUMAN	Post-GPI attachment to proteins factor 2
B7Z7I0	B7Z7I0_HUMAN	transketolase (EC 2.2.1.1)
B7Z7I4	B7Z7I4_HUMAN	T-complex protein 1 subunit eta (TCP-1-eta) (CCT-eta)
B7Z7L4	B7Z7L4_HUMAN	Calpastatin (Calpain inhibitor)
B7Z7L9	B7Z7L9_HUMAN	ubiquitinyl hydrolase 1 (EC 3.4.19.12)
B7Z7M5	B7Z7M5_HUMAN	Protection of telomeres protein 1
B7Z7M8	B7Z7M8_HUMAN	Hydroxymethylglutaryl-CoA synthase (HMG-CoA synthase) (EC 2.3.3.10) (3-hydroxy-3-methylglutaryl coenzyme A synthase)
B7Z7N1	B7Z7N1_HUMAN	NADH dehydrogenase [ubiquinone] 1 beta subcomplex subunit 9 (Complex I-B22) (NADH-ubiquinone oxidoreductase B22 subunit)
B7Z7N4	B7Z7N4_HUMAN	Uridylate-specific endoribonuclease (EC 4.6.1.-)
B7Z7N5	B7Z7N5_HUMAN	Regulator of G protein signaling 6 (cDNA FLJ53896, highly similar to Regulator of G-protein signaling 6)
B7Z7N6	B7Z7N6_HUMAN	Protein-serine/threonine kinase (EC 2.7.11.-)
B7Z7P4	B7Z7P4_HUMAN	ABC-type antigen peptide transporter (EC 7.4.2.14)
B7Z7P8	B7Z7P8_HUMAN	Eukaryotic peptide chain release factor subunit 1
B7Z7Q5	B7Z7Q5_HUMAN	Amino acid transporter
B7Z7R6	B7Z7R6_HUMAN	non-specific serine/threonine protein kinase (EC 2.7.11.1)
B7Z7T5	B7Z7T5_HUMAN	Ubiquitin carboxyl-terminal hydrolase (EC 3.4.19.12)
B7Z7T8	B7Z7T8_HUMAN	Rho guanine nucleotide exchange factor 3
B7Z7U7	B7Z7U7_HUMAN	cDNA FLJ51399, highly similar to Cadherin EGF LAG seven-pass G-type receptor 1
B7Z7U9	B7Z7U9_HUMAN	Propionyl-CoA carboxylase beta chain, mitochondrial (EC 6.4.1.3) (Propanoyl-CoA:carbon dioxide ligase subunit beta)
B7Z7V6	B7Z7V6_HUMAN	WD repeat domain 59
B7Z7V7	B7Z7V7_HUMAN	non-specific serine/threonine protein kinase (EC 2.7.11.1)
B7Z7V8	B7Z7V8_HUMAN	Enhancer of mRNA-decapping protein 4
B7Z7X3	B7Z7X3_HUMAN	Microsomal triglyceride transfer protein large subunit
B7Z7Y1	B7Z7Y1_HUMAN	Rap guanine nucleotide exchange factor 6
B7Z7Z1	B7Z7Z1_HUMAN	Active breakpoint cluster region-related protein
B7Z7Z8	B7Z7Z8_HUMAN	peptidylprolyl isomerase (EC 5.2.1.8)
B7Z801	B7Z801_HUMAN	adenylate cyclase (EC 4.6.1.1)
B7Z806	B7Z806_HUMAN	Glycogen [starch] synthase (EC 2.4.1.11)
B7Z808	B7Z808_HUMAN	Kinesin-like protein
B7Z822	B7Z822_HUMAN	Aspartyl aminopeptidase (EC 3.4.11.21)
B7Z829	B7Z829_HUMAN	Endoplasmic reticulum junction formation protein lunapark
B7Z832	B7Z832_HUMAN	cDNA FLJ51409, highly similar to Thrombospondin-4
B7Z842	B7Z842_HUMAN	Ubiquitin carboxyl-terminal hydrolase (EC 3.4.19.12)
B7Z843	B7Z843_HUMAN	Carboxypeptidase D (EC 3.4.17.22) (Metallocarboxypeptidase D)
B7Z852	B7Z852_HUMAN	cDNA FLJ61730, highly similar to Histone-lysine N-methyltransferase, H3 lysine-9 specific 3
B7Z853	B7Z853_HUMAN	AP complex subunit sigma
B7Z855	B7Z855_HUMAN	Ubiquitin carboxyl-terminal hydrolase 7 (EC 3.4.19.12) (Ubiquitin thioesterase 7) (Ubiquitin-specific-processing protease 7)
B7Z864	B7Z864_HUMAN	phosphatidylinositol-3,4-bisphosphate 4-phosphatase (EC 3.1.3.66)
B7Z896	B7Z896_HUMAN	Kinesin-like protein
B7Z899	B7Z899_HUMAN	Aminopeptidase (EC 3.4.11.-)
B7Z8A0	B7Z8A0_HUMAN	cDNA FLJ54727, highly similar to 6-phosphofructo-2-kinase/fructose-2,6-biphosphatase 3
B7Z8A2	B7Z8A2_HUMAN	Prenylcysteine oxidase 1 (EC 1.8.3.5)
B7Z8A8	B7Z8A8_HUMAN	Propionyl-CoA carboxylase beta chain, mitochondrial (EC 6.4.1.3) (Propanoyl-CoA:carbon dioxide ligase subunit beta)
B7Z8C7	B7Z8C7_HUMAN	Transmembrane ascorbate-dependent reductase CYB561 (Cytochrome b-561) (Cytochrome b561)
B7Z8E5	B7Z8E5_HUMAN	Potassium voltage-gated channel subfamily A regulatory beta subunit 1 (cDNA FLJ59247, highly similar to Voltage-gated potassium channel subunit beta-1)
B7Z8E7	B7Z8E7_HUMAN	Endoplasmic reticulum lectin (Protein OS-9)
B7Z8F3	B7Z8F3_HUMAN	Surfeit locus protein 4
B7Z8F4	B7Z8F4_HUMAN	RNA helicase (EC 3.6.4.13)
B7Z8F6	B7Z8F6_HUMAN	Diacylglycerol kinase (DAG kinase) (EC 2.7.1.107)
B7Z8G2	B7Z8G2_HUMAN	peptidylprolyl isomerase (EC 5.2.1.8)
B7Z8H0	B7Z8H0_HUMAN	Origin recognition complex subunit 1
B7Z8H4	B7Z8H4_HUMAN	Inactive rhomboid protein (iRhom) (Rhomboid family member) (Rhomboid veinlet-like protein)
B7Z8I6	B7Z8I6_HUMAN	cDNA FLJ50432, highly similar to Cytochrome P450 4F3
B7Z8J0	B7Z8J0_HUMAN	Dynein regulatory complex subunit 4 (Growth arrest-specific protein 8)
B7Z8J8	B7Z8J8_HUMAN	Solute carrier organic anion transporter family member
B7Z8L1	B7Z8L1_HUMAN	Periphilin 1 (cDNA FLJ52823, highly similar to Periphilin-1)
B7Z8L3	B7Z8L3_HUMAN	histone deacetylase (EC 3.5.1.98)
B7Z8M3	B7Z8M3_HUMAN	Pro-interleukin-16 [Cleaved into: Interleukin-16 (IL-16) (Lymphocyte chemoattractant factor) (LCF)]
B7Z8N6	B7Z8N6_HUMAN	dual-specificity kinase (EC 2.7.12.1)
B7Z8N7	B7Z8N7_HUMAN	Cytoplasmic FMR1-interacting protein
B7Z8N8	B7Z8N8_HUMAN	cDNA FLJ50941
B7Z8P0	B7Z8P0_HUMAN	Glycogen [starch] synthase (EC 2.4.1.11)
B7Z8P4	B7Z8P4_HUMAN	Phospholipid phosphatase-related protein type 1 (Inactive 2-lysophosphatidate phosphatase PLPPR1) (Lipid phosphate phosphatase-related protein type 1)
B7Z8P5	B7Z8P5_HUMAN	RNA helicase (EC 3.6.4.13)
B7Z8P6	B7Z8P6_HUMAN	Glutamate receptor
B7Z8P9	B7Z8P9_HUMAN	Zinc transporter ZIP12 (Solute carrier family 39 member 12) (Zrt- and Irt-like protein 12)
B7Z8Q3	B7Z8Q3_HUMAN	Nuclear receptor subfamily 1 group I member 3 (Constitutive androstane receptor)
B7Z8Q8	B7Z8Q8_HUMAN	UDP-glucuronosyltransferase (EC 2.4.1.17)
B7Z8R0	B7Z8R0_HUMAN	medium-chain acyl-CoA ligase (EC 6.2.1.2)
B7Z8R6	B7Z8R6_HUMAN	Protein AMBP
B7Z8R7	B7Z8R7_HUMAN	Nuclear receptor subfamily 1 group I member 3 (Constitutive androstane receptor)
B7Z8R8	B7Z8R8_HUMAN	Ammonium transporter Rh type B (Rhesus blood group family type B glycoprotein)
B7Z8R9	B7Z8R9_HUMAN	Phospholipid phosphatase-related protein type 1 (Inactive 2-lysophosphatidate phosphatase PLPPR1) (Lipid phosphate phosphatase-related protein type 1)
B7Z8S4	B7Z8S4_HUMAN	RING-type E3 ubiquitin transferase (EC 2.3.2.27)
B7Z8S8	B7Z8S8_HUMAN	Calpastatin (Calpain inhibitor)
B7Z8T1	B7Z8T1_HUMAN	pyrroline-5-carboxylate reductase (EC 1.5.1.2)
B7Z8T9	B7Z8T9_HUMAN	Lysosomal acid phosphatase (EC 3.1.3.2)
B7Z8U0	B7Z8U0_HUMAN	Palmitoyltransferase (EC 2.3.1.225)
B7Z8U8	B7Z8U8_HUMAN	Platelet endothelial cell adhesion molecule
B7Z8V1	B7Z8V1_HUMAN	Anoctamin
B7Z8W1	B7Z8W1_HUMAN	cDNA FLJ52391, highly similar to Myotubularin
B7Z8W3	B7Z8W3_HUMAN	cDNA FLJ53272, highly similar to Homo sapiens LIM domain 7 (LMO7), mRNA
B7Z8W5	B7Z8W5_HUMAN	Transporter
B7Z8W6	B7Z8W6_HUMAN	Nicotinamide phosphoribosyltransferase (EC 2.4.2.12)
B7Z8X0	B7Z8X0_HUMAN	Major facilitator superfamily domain-containing protein 4A
B7Z8X7	B7Z8X7_HUMAN	DNA-directed RNA polymerase (EC 2.7.7.6)
B7Z8X8	B7Z8X8_HUMAN	Kinesin-like protein
B7Z8Y6	B7Z8Y6_HUMAN	Platelet endothelial cell adhesion molecule
B7Z8Z7	B7Z8Z7_HUMAN	RNA-binding protein 47 (RNA-binding motif protein 47)
B7Z905	B7Z905_HUMAN	phospholipase D (EC 3.1.4.4)
B7Z920	B7Z920_HUMAN	Tripeptidyl-peptidase 2 (EC 3.4.14.10) (Tripeptidyl aminopeptidase)
B7Z922	B7Z922_HUMAN	Phosphomannomutase (EC 5.4.2.8)
B7Z934	B7Z934_HUMAN	EBF transcription factor 2 (cDNA FLJ55302, highly similar to Transcription factor COE2)
B7Z938	B7Z938_HUMAN	cDNA FLJ61727, highly similar to Laminin alpha-4 chain
B7Z946	B7Z946_HUMAN	Transmembrane channel-like protein
B7Z956	B7Z956_HUMAN	protein-tyrosine-phosphatase (EC 3.1.3.48)
B7Z972	B7Z972_HUMAN	Protein-L-isoaspartate O-methyltransferase (EC 2.1.1.77)
B7Z976	B7Z976_HUMAN	Protein-tyrosine sulfotransferase (EC 2.8.2.20)
B7Z992	B7Z992_HUMAN	Gelsolin (ADF) (Actin-depolymerizing factor)
B7Z994	B7Z994_HUMAN	peptidylprolyl isomerase (EC 5.2.1.8)
B7Z998	B7Z998_HUMAN	protein-tyrosine-phosphatase (EC 3.1.3.48)
B7Z999	B7Z999_HUMAN	Filensin (Beaded filament structural protein 1)
B7Z9A0	B7Z9A0_HUMAN	Gelsolin (ADF) (Actin-depolymerizing factor)
B7Z9B1	B7Z9B1_HUMAN	Cadherin-13
B7Z9B9	B7Z9B9_HUMAN	Anoctamin
B7Z9C0	B7Z9C0_HUMAN	cDNA FLJ52405, highly similar to Myosin Ic
B7Z9C2	B7Z9C2_HUMAN	Nucleosome assembly protein 1 like 1 (cDNA FLJ58569, highly similar to Nucleosome assembly protein 1-like 1)
B7Z9D0	B7Z9D0_HUMAN	Acyl-CoA-binding domain-containing protein 5
B7Z9E5	B7Z9E5_HUMAN	phosphoglycerate mutase (2,3-diphosphoglycerate-dependent) (EC 5.4.2.11)
B7Z9E8	B7Z9E8_HUMAN	DNA topoisomerase I (EC 5.6.2.1) (DNA topoisomerase 1)
B7Z9G8	B7Z9G8_HUMAN	Sodium- and chloride-dependent glycine transporter 1 (Solute carrier family 6 member 9)
B7Z9H7	B7Z9H7_HUMAN	Serine/threonine kinase 32A (cDNA, FLJ78841, highly similar to Serine/threonine-protein kinase 32A)
B7Z9H9	B7Z9H9_HUMAN	Guanylate cyclase soluble subunit beta-1 (EC 4.6.1.2) (Guanylate cyclase soluble subunit beta-3) (Soluble guanylate cyclase small subunit)
B7Z9J7	B7Z9J7_HUMAN	3'(2'),5'-bisphosphate nucleotidase 1 (EC 3.1.3.57) (EC 3.1.3.7) (3'-phosphoadenosine 5'-phosphate phosphatase) (Bisphosphate 3'-nucleotidase 1) (Inositol-polyphosphate 1-phosphatase)
B7Z9J8	B7Z9J8_HUMAN	Isocitrate dehydrogenase [NAD] subunit alpha, mitochondrial (EC 1.1.1.41) (Isocitric dehydrogenase subunit alpha) (NAD(+)-specific ICDH subunit alpha)
B7Z9L0	B7Z9L0_HUMAN	T-complex protein 1 subunit delta
B7Z9L2	B7Z9L2_HUMAN	NADH dehydrogenase [ubiquinone] iron-sulfur protein 2, mitochondrial (Complex I-49kD) (NADH-ubiquinone oxidoreductase 49 kDa subunit)
B7Z9L3	B7Z9L3_HUMAN	Chloride channel protein
B7Z9M1	B7Z9M1_HUMAN	Amino acid transporter
B7Z9N2	B7Z9N2_HUMAN	N-terminal amino-acid N(alpha)-acetyltransferase NatA (EC 2.3.1.255)
B7Z9P6	B7Z9P6_HUMAN	Zinc finger protein 512
B7Z9Q7	B7Z9Q7_HUMAN	cDNA, FLJ78921, highly similar to Myotubularin-related protein 7
B7Z9S8	B7Z9S8_HUMAN	Sodium/potassium-transporting ATPase subunit beta
B7Z9T7	B7Z9T7_HUMAN	Creatine kinase U-type, mitochondrial (EC 2.7.3.2) (Acidic-type mitochondrial creatine kinase) (Ubiquitous mitochondrial creatine kinase)
B7Z9U0	B7Z9U0_HUMAN	poly(A)-specific ribonuclease (EC 3.1.13.4)
B7Z9U2	B7Z9U2_HUMAN	Vesicle-fusing ATPase (EC 3.6.4.6)
B7Z9U9	B7Z9U9_HUMAN	ubiquitinyl hydrolase 1 (EC 3.4.19.12)
B7Z9V2	B7Z9V2_HUMAN	RAS guanyl-releasing protein 1
B7Z9V4	B7Z9V4_HUMAN	Sodium/potassium-transporting ATPase subunit alpha
B7Z9X2	B7Z9X2_HUMAN	SNW domain-containing protein 1
B7Z9X4	B7Z9X4_HUMAN	NDRG family member 4 (cDNA, FLJ78988, highly similar to Protein NDRG4)
B7Z9Y5	B7Z9Y5_HUMAN	mitogen-activated protein kinase kinase (EC 2.7.12.2)
B7Z9Y6	B7Z9Y6_HUMAN	Spectrin repeat containing nuclear envelope protein 1 (cDNA, FLJ79000, highly similar to Nesprin-1)
B7Z9Z0	B7Z9Z0_HUMAN	Anoctamin
B7Z9Z3	B7Z9Z3_HUMAN	cDNA, FLJ79007, highly similar to Regulating synaptic membrane exocytosis protein 1
B7ZA00	B7ZA00_HUMAN	cAMP-dependent protein kinase (EC 2.7.11.11)
B7ZA12	B7ZA12_HUMAN	dual-specificity kinase (EC 2.7.12.1)
B7ZA23	B7ZA23_HUMAN	cDNA, FLJ79037, highly similar to Myosin-10
B7ZA24	B7ZA24_HUMAN	Signal transducer and activator of transcription
B7ZA33	B7ZA33_HUMAN	cDNA, FLJ79047, highly similar to Nuclear factor erythroid 2-related factor 2
B7ZA36	B7ZA36_HUMAN	DNA polymerase eta
B7ZA56	B7ZA56_HUMAN	Optineurin
B7ZA62	B7ZA62_HUMAN	mitogen-activated protein kinase kinase (EC 2.7.12.2)
B7ZA74	B7ZA74_HUMAN	UV excision repair protein RAD23
B7ZA87	B7ZA87_HUMAN	Mitochondrial fission regulator
B7ZA94	B7ZA94_HUMAN	Complement component C8 beta chain (Complement component 8 subunit beta)
B7ZAA0	B7ZAA0_HUMAN	PMS1 homolog 1, mismatch repair system component (cDNA, FLJ79114, highly similar to PMS1 protein homolog 1)
B7ZAB0	B7ZAB0_HUMAN	Plasminogen activator inhibitor 1 (Endothelial plasminogen activator inhibitor) (Serpin E1)
B7ZAC0	B7ZAC0_HUMAN	dynamin GTPase (EC 3.6.5.5)
B7ZAC1	B7ZAC1_HUMAN	Signal transducer and activator of transcription
B7ZAD2	B7ZAD2_HUMAN	Filensin (Beaded filament structural protein 1)
B7ZAD4	B7ZAD4_HUMAN	Solute carrier organic anion transporter family member
B7ZAF0	B7ZAF0_HUMAN	Tubulin beta chain
B7ZAG8	B7ZAG8_HUMAN	cDNA, FLJ79182, highly similar to Myotubularin-related protein 7
B7ZAH5	B7ZAH5_HUMAN	peptidylprolyl isomerase (EC 5.2.1.8)
B7ZAJ4	B7ZAJ4_HUMAN	Lysyl oxidase homolog (EC 1.4.3.13)
B7ZAJ9	B7ZAJ9_HUMAN	cDNA, FLJ79213, highly similar to Low-density lipoprotein receptor-related protein 3
B7ZAK1	B7ZAK1_HUMAN	Tubulin beta chain
B7ZAN3	B7ZAN3_HUMAN	Tetraspanin
B7ZAN4	B7ZAN4_HUMAN	ADP-ribosylhydrolase ARH3 (EC 3.2.1.143) (ADP-ribose glycohydrolase ARH3) (ADP-ribosylhydrolase 3) (O-acetyl-ADP-ribose deacetylase ARH3) (Poly(ADP-ribose) glycohydrolase ARH3) ([Protein ADP-ribosylarginine] hydrolase-like protein 2) ([Protein ADP-ribosylserine] hydrolase)
B7ZAN7	B7ZAN7_HUMAN	non-specific serine/threonine protein kinase (EC 2.7.11.1)
B7ZAP7	B7ZAP7_HUMAN	cDNA, FLJ79261, highly similar to HLA class I histocompatibility antigen, A-1alpha chain
B7ZAR1	B7ZAR1_HUMAN	T-complex protein 1 subunit epsilon (CCT-epsilon)
B7ZAR7	B7ZAR7_HUMAN	RING-type E3 ubiquitin transferase (EC 2.3.2.27)
B7ZAU0	B7ZAU0_HUMAN	CDP-diacylglycerol--glycerol-3-phosphate 3-phosphatidyltransferase (EC 2.7.8.5)
B7ZAU8	B7ZAU8_HUMAN	HEAT repeat-containing protein 1
B7ZAW1	B7ZAW1_HUMAN	cDNA, FLJ79325, highly similar to Zinc finger protein ZFPM2
B7ZAX6	B7ZAX6_HUMAN	Ubiquitin carboxyl-terminal hydrolase 7 (EC 3.4.19.12) (Ubiquitin thioesterase 7) (Ubiquitin-specific-processing protease 7)
B7ZAX9	B7ZAX9_HUMAN	cDNA, FLJ79343, highly similar to SWI/SNF-related matrix-associated actin-dependent regulator of chromatin subfamily A member 5
B7ZAY9	B7ZAY9_HUMAN	Cysteine protease (EC 3.4.22.-)
B7ZAZ2	B7ZAZ2_HUMAN	Apoptosis regulatory protein Siva
B7ZB23	B7ZB23_HUMAN	adenylate cyclase (EC 4.6.1.1)
B7ZB25	B7ZB25_HUMAN	Mitochondrial import inner membrane translocase subunit TIM23
B7ZB32	B7ZB32_HUMAN	phenylalanine--tRNA ligase (EC 6.1.1.20)
B7ZB33	B7ZB33_HUMAN	cDNA, FLJ79397, highly similar to Cytochrome P450 2F5
B7ZB74	B7ZB74_HUMAN	EI24 autophagy associated transmembrane protein (cDNA, FLJ79438, highly similar to Etoposide-induced protein 2.4)
B7ZB79	B7ZB79_HUMAN	Frizzled-6
B7ZBA4	B7ZBA4_HUMAN	Zinc finger CCCH-type containing 12D
B7ZBF7	B7ZBF7_HUMAN	Checkpoint kinase 2
B7ZBF8	B7ZBF8_HUMAN	Checkpoint kinase 2
B7ZBK6	B7ZBK6_HUMAN	porphobilinogen synthase (EC 4.2.1.24) (Porphobilinogen synthase)
B7ZBM3	B7ZBM3_HUMAN	Forkhead box P4
B7ZBM8	B7ZBM8_HUMAN	Syntaxin 16
B7ZBP7	B7ZBP7_HUMAN	Serine/threonine-protein phosphatase 2A activator (EC 5.2.1.8) (Phosphotyrosyl phosphatase activator)
B7ZBP9	B7ZBP9_HUMAN	Serine/threonine-protein phosphatase 2A activator (EC 5.2.1.8) (Phosphotyrosyl phosphatase activator)
B7ZBQ0	B7ZBQ0_HUMAN	Serine/threonine-protein phosphatase 2A activator (EC 5.2.1.8) (Phosphotyrosyl phosphatase activator)
B7ZBQ3	B7ZBQ3_HUMAN	Mediator of RNA polymerase II transcription subunit 20 (Mediator complex subunit 20)
B7ZBT8	B7ZBT8_HUMAN	Protocadherin related 15
B7ZC34	B7ZC34_HUMAN	ethanolamine kinase (EC 2.7.1.82)
B7ZC38	B7ZC38_HUMAN	Endophilin-B2 (SH3 domain-containing GRB2-like protein B2)
B7ZC39	B7ZC39_HUMAN	Endophilin-B2 (SH3 domain-containing GRB2-like protein B2)
B7ZCJ6	B7ZCJ6_HUMAN	Valine--tRNA ligase, mitochondrial (EC 6.1.1.9) (Valyl-tRNA synthetase)
B7ZIW0	B7ZIW0_HUMAN	Cytochrome b
B7ZIX9	B7ZIX9_HUMAN	ATP synthase subunit a
B7ZJ12	B7ZJ12_HUMAN	Cytochrome b
B7ZJ43	B7ZJ43_HUMAN	ATP synthase protein 8
B7ZJ75	B7ZJ75_HUMAN	NADH-ubiquinone oxidoreductase chain 5 (EC 7.1.1.2)
B7ZKJ8	B7ZKJ8_HUMAN	ITIH4 protein (Inter-alpha-trypsin inhibitor heavy chain 4)
B7ZKK0	B7ZKK0_HUMAN	GRM7 protein
B7ZKK5	B7ZKK5_HUMAN	Erythropoietin
B7ZKK7	B7ZKK7_HUMAN	eIF2AK2 protein
B7ZKN1	B7ZKN1_HUMAN	[histone H3]-trimethyl-L-lysine(27) demethylase (EC 1.14.11.68)
B7ZKN5	B7ZKN5_HUMAN	[histone H3]-trimethyl-L-lysine(27) demethylase (EC 1.14.11.68)
B7ZKN6	B7ZKN6_HUMAN	[histone H3]-trimethyl-L-lysine(27) demethylase (EC 1.14.11.68)
B7ZKP6	B7ZKP6_HUMAN	TRPV3 protein
B7ZKP9	B7ZKP9_HUMAN	TRPV3 protein
B7ZKQ9	B7ZKQ9_HUMAN	Scavenger receptor class B member 1 (SR-BI)
B7ZKR0	B7ZKR0_HUMAN	Cytochrome P450 (EC 1.14.14.1)
B7ZKR5	B7ZKR5_HUMAN	BMP1 protein (Bone morphogenetic protein 1)
B7ZKR8	B7ZKR8_HUMAN	ubiquitinyl hydrolase 1 (EC 3.4.19.12)
B7ZKS3	B7ZKS3_HUMAN	Ubiquitin carboxyl-terminal hydrolase 48 (EC 3.4.19.12)
B7ZKV0	B7ZKV0_HUMAN	Potassium voltage-gated channel, Shal-related subfamily, member 3
B7ZKV2	B7ZKV2_HUMAN	CD200R1 protein
B7ZKV8	B7ZKV8_HUMAN	Sodium/potassium-transporting ATPase subunit beta
B7ZKV9	B7ZKV9_HUMAN	Sodium/potassium-transporting ATPase subunit beta
B7ZKW0	B7ZKW0_HUMAN	Sodium/potassium-transporting ATPase subunit beta
B7ZKW3	B7ZKW3_HUMAN	Glutamine amidotransferase-like class 1 domain-containing protein 1 (Ferry endosomal RAB5 effector complex subunit 5) (Parkinson disease 7 domain-containing protein 1)
B7ZKW4	B7ZKW4_HUMAN	Glutamine amidotransferase-like class 1 domain-containing protein 1 (Ferry endosomal RAB5 effector complex subunit 5) (Parkinson disease 7 domain-containing protein 1)
B7ZKX2	B7ZKX2_HUMAN	Zinc finger protein 445
B7ZKX5	B7ZKX5_HUMAN	Kinesin-like protein
B7ZL04	B7ZL04_HUMAN	SIGLEC10 protein
B7ZL06	B7ZL06_HUMAN	SIGLEC10 protein
B7ZL13	B7ZL13_HUMAN	FNBP1 protein
B7ZL14	B7ZL14_HUMAN	FNBP1 protein
B7ZL21	B7ZL21_HUMAN	MAML2 protein
B7ZL24	B7ZL24_HUMAN	Cilia- and flagella-associated protein 206
B7ZL25	B7ZL25_HUMAN	Valine--tRNA ligase, mitochondrial (EC 6.1.1.9) (Valyl-tRNA synthetase)
B7ZL27	B7ZL27_HUMAN	Nuclear speckle splicing regulatory protein 1 (Coiled-coil domain-containing protein 55)
B7ZL31	B7ZL31_HUMAN	dual-specificity kinase (EC 2.7.12.1)
B7ZL41	B7ZL41_HUMAN	ABCG8 protein
B7ZL48	B7ZL48_HUMAN	Poly [ADP-ribose] polymerase (PARP) (EC 2.4.2.-)
B7ZL72	B7ZL72_HUMAN	PR domain zinc finger protein 10 (PR domain-containing protein 10)
B7ZLC4	B7ZLC4_HUMAN	AP2-associated protein kinase 1 (Adaptor-associated kinase 1)
B7ZLD5	B7ZLD5_HUMAN	Integrin beta
B7ZLD8	B7ZLD8_HUMAN	Integrin beta
B7ZLE5	B7ZLE5_HUMAN	Fibronectin
B7ZLE9	B7ZLE9_HUMAN	CDK5 regulatory subunit-associated protein 2
B7ZLF3	B7ZLF3_HUMAN	C2H2-type domain-containing protein
B7ZLG1	B7ZLG1_HUMAN	FOXP3 protein (Forkhead box P3)
B7ZLG2	B7ZLG2_HUMAN	RING-type E3 ubiquitin transferase (EC 2.3.2.27)
B7ZLG3	B7ZLG3_HUMAN	Gap junction protein
B7ZLG5	B7ZLG5_HUMAN	Opsin 1 (Cone pigments), medium-wave-sensitive
B7ZLH1	B7ZLH1_HUMAN	Doublesex- and mab-3-related transcription factor A2 (Doublesex- and mab-3-related transcription factor 5)
B7ZLH2	B7ZLH2_HUMAN	LMX1B protein
B7ZLH4	B7ZLH4_HUMAN	Lipocalin/cytosolic fatty-acid binding domain-containing protein
B7ZLH8	B7ZLH8_HUMAN	EVPL protein
B7ZLH9	B7ZLH9_HUMAN	RNA binding protein fox-1 homolog 1 (Ataxin-2-binding protein 1) (Fox-1 homolog A)
B7ZLI0	B7ZLI0_HUMAN	Reticulon 4 receptor-like 2
B7ZLI8	B7ZLI8_HUMAN	Serine/threonine kinase 19
B7ZLJ0	B7ZLJ0_HUMAN	DIAPH2 protein
B7ZLJ5	B7ZLJ5_HUMAN	C6orf25 protein (Megakaryocyte and platelet inhibitory receptor G6b)
B7ZLJ8	B7ZLJ8_HUMAN	SEZ6L protein (Seizure related 6 homolog like)
B7ZLK3	B7ZLK3_HUMAN	COL21A1 protein
B7ZLK5	B7ZLK5_HUMAN	Forkhead box protein P2
B7ZLN6	B7ZLN6_HUMAN	ZNF517 protein
B7ZLP7	B7ZLP7_HUMAN	RNA-binding protein 47 (RNA-binding motif protein 47)
B7ZLP8	B7ZLP8_HUMAN	threonine--tRNA ligase (EC 6.1.1.3) (Threonyl-tRNA synthetase)
B7ZLR2	B7ZLR2_HUMAN	P-type Cu(+) transporter (EC 7.2.2.8)
B7ZLR3	B7ZLR3_HUMAN	P-type Cu(+) transporter (EC 7.2.2.8)
B7ZLU9	B7ZLU9_HUMAN	Glutamate metabotropic receptor 4
B7ZLW1	B7ZLW1_HUMAN	CAMSAP1 protein
B7ZLW2	B7ZLW2_HUMAN	HELZ protein
B7ZLW3	B7ZLW3_HUMAN	Metalloendopeptidase (EC 3.4.24.-)
B7ZLW4	B7ZLW4_HUMAN	Transporter
B7ZLX4	B7ZLX4_HUMAN	PPP1R9A protein
B7ZLX8	B7ZLX8_HUMAN	Oxysterol-binding protein
B7ZLY0	B7ZLY0_HUMAN	PHC2 protein
B7ZLY3	B7ZLY3_HUMAN	LTBP1 protein
B7ZLY6	B7ZLY6_HUMAN	PIK3C2G protein
B7ZLZ7	B7ZLZ7_HUMAN	Structural maintenance of chromosomes protein
B7ZM08	B7ZM08_HUMAN	Contactin-5
B7ZM24	B7ZM24_HUMAN	SLC12A2 protein
B7ZM25	B7ZM25_HUMAN	Kinesin-like protein
B7ZM32	B7ZM32_HUMAN	LPCAT4 protein
B7ZM44	B7ZM44_HUMAN	phosphatidylinositol-4,5-bisphosphate 3-kinase (EC 2.7.1.153)
B7ZM54	B7ZM54_HUMAN	Transmembrane protein 218
B7ZM57	B7ZM57_HUMAN	CADPS2 protein
B7ZM61	B7ZM61_HUMAN	Phosphoinositide phospholipase C (EC 3.1.4.11)
B7ZM63	B7ZM63_HUMAN	[histone H3]-trimethyl-L-lysine(9) demethylase (EC 1.14.11.66)
B7ZM68	B7ZM68_HUMAN	FGD5 protein (FYVE, RhoGEF and PH domain containing 5)
B7ZM70	B7ZM70_HUMAN	Tenascin-N
B7ZM79	B7ZM79_HUMAN	PCDH9 protein (Protocadherin 9)
B7ZM83	B7ZM83_HUMAN	ZFHX2 protein
B7ZM86	B7ZM86_HUMAN	PIK3C2B protein
B7ZMB3	B7ZMB3_HUMAN	RING-type E3 ubiquitin transferase (EC 2.3.2.27)
B7ZMC8	B7ZMC8_HUMAN	BarH-like homeobox 1
B7ZMD7	B7ZMD7_HUMAN	Alpha-amylase (EC 3.2.1.1)
B7ZMG3	B7ZMG3_HUMAN	KIAA1529 protein
B7ZMH4	B7ZMH4_HUMAN	ODZ1 protein
B7ZMJ6	B7ZMJ6_HUMAN	Laminin, beta 4
B7ZMJ9	B7ZMJ9_HUMAN	TACC2 protein
B7ZML4	B7ZML4_HUMAN	PLA2R1 protein
B7ZMM7	B7ZMM7_HUMAN	COL4A6 protein
B7ZMN2	B7ZMN2_HUMAN	XK-related protein
B7ZVZ1	B7ZVZ1_HUMAN	Septin
B7ZW00	B7ZW00_HUMAN	COL6A3 protein
B7ZW10	B7ZW10_HUMAN	pepsin A (EC 3.4.23.1)
B7ZW15	B7ZW15_HUMAN	phosphoglycerate mutase (2,3-diphosphoglycerate-dependent) (EC 5.4.2.11)
B7ZW16	B7ZW16_HUMAN	pepsin A (EC 3.4.23.1)
B7ZW26	B7ZW26_HUMAN	Ciliary microtubule inner protein 2B
B7ZW33	B7ZW33_HUMAN	Ciliary microtubule inner protein 2B
B7ZW36	B7ZW36_HUMAN	C-C motif chemokine
B7ZW51	B7ZW51_HUMAN	Ig-like domain-containing protein
B7ZW57	B7ZW57_HUMAN	Ig-like domain-containing protein
B7ZW66	B7ZW66_HUMAN	pepsin A (EC 3.4.23.1)
B8A595	B8A595_HUMAN	Protein Wnt
B8A597	B8A597_HUMAN	Protein Wnt
B8A598	B8A598_HUMAN	Protein Wnt
B8LFP0	B8LFP0_HUMAN	Chemokine receptor 5
B8Q183	B8Q183_HUMAN	Glycophorin
B8R3B7	B8R3B7_HUMAN	ATP synthase subunit a
B8R3C2	B8R3C2_HUMAN	NADH-ubiquinone oxidoreductase chain 6 (EC 7.1.1.2)
B8R3C3	B8R3C3_HUMAN	Cytochrome b
B8RBW5	B8RBW5_HUMAN	NADH-ubiquinone oxidoreductase chain 1 (EC 7.1.1.2)
B8RC54	B8RC54_HUMAN	NADH-ubiquinone oxidoreductase chain 6 (EC 7.1.1.2)
B8RF22	B8RF22_HUMAN	NADH-ubiquinone oxidoreductase chain 5 (EC 7.1.1.2)
B8RF24	B8RF24_HUMAN	Cytochrome b
B8RFE1	B8RFE1_HUMAN	Cytochrome b
B8RFL3	B8RFL3_HUMAN	Cytochrome c oxidase subunit 3
B8RFM5	B8RFM5_HUMAN	ATP synthase subunit a
B8RFN2	B8RFN2_HUMAN	Cytochrome b
B8RFQ6	B8RFQ6_HUMAN	NADH-ubiquinone oxidoreductase chain 5 (EC 7.1.1.2)
B8RFZ7	B8RFZ7_HUMAN	NADH-ubiquinone oxidoreductase chain 5 (EC 7.1.1.2)
B8RFZ9	B8RFZ9_HUMAN	Cytochrome b
B8X480	B8X480_HUMAN	Cytochrome b
B8X4J0	B8X4J0_HUMAN	ATP synthase subunit a
B8X4J9	B8X4J9_HUMAN	NADH-ubiquinone oxidoreductase chain 2 (EC 7.1.1.2)
B8X4L0	B8X4L0_HUMAN	Cytochrome b
B8X4N0	B8X4N0_HUMAN	Cytochrome c oxidase subunit 3
B8X540	B8X540_HUMAN	NADH-ubiquinone oxidoreductase chain 5 (EC 7.1.1.2)
B8X582	B8X582_HUMAN	NADH-ubiquinone oxidoreductase chain 1 (EC 7.1.1.2)
B8X5B2	B8X5B2_HUMAN	ATP synthase protein 8
B8X5J9	B8X5J9_HUMAN	NADH-ubiquinone oxidoreductase chain 1 (EC 7.1.1.2)
B8X5K0	B8X5K0_HUMAN	NADH-ubiquinone oxidoreductase chain 2 (EC 7.1.1.2)
B8X5N4	B8X5N4_HUMAN	NADH-ubiquinone oxidoreductase chain 4 (EC 7.1.1.2)
B8X5N5	B8X5N5_HUMAN	NADH-ubiquinone oxidoreductase chain 5 (EC 7.1.1.2)
B8X5R9	B8X5R9_HUMAN	ATP synthase subunit a
B8X5V0	B8X5V0_HUMAN	NADH-ubiquinone oxidoreductase chain 5 (EC 7.1.1.2)
B8X5X6	B8X5X6_HUMAN	NADH-ubiquinone oxidoreductase chain 5 (EC 7.1.1.2)
B8X5Y9	B8X5Y9_HUMAN	NADH-ubiquinone oxidoreductase chain 5 (EC 7.1.1.2)
B8X617	B8X617_HUMAN	Cytochrome b
B8X669	B8X669_HUMAN	Cytochrome b
B8X6H3	B8X6H3_HUMAN	Cytochrome b
B8X6N0	B8X6N0_HUMAN	Beta-3 adrenergic receptor (Beta-3 adrenoreceptor)
B8X6N1	B8X6N1_HUMAN	Beta-3 adrenergic receptor (Beta-3 adrenoreceptor)
B8XCX7	B8XCX7_HUMAN	Enhancer of polycomb homolog
B8XYF4	B8XYF4_HUMAN	NADH-ubiquinone oxidoreductase chain 2 (EC 7.1.1.2)
B8XYH1	B8XYH1_HUMAN	ATP synthase subunit a
B8XYI9	B8XYI9_HUMAN	NADH-ubiquinone oxidoreductase chain 5 (EC 7.1.1.2)
B8XYL5	B8XYL5_HUMAN	NADH-ubiquinone oxidoreductase chain 5 (EC 7.1.1.2)
B8XYT0	B8XYT0_HUMAN	NADH-ubiquinone oxidoreductase chain 5 (EC 7.1.1.2)
B8XZ47	B8XZ47_HUMAN	NADH-ubiquinone oxidoreductase chain 5 (EC 7.1.1.2)
B8XZC7	B8XZC7_HUMAN	Cytochrome b
B8XZE8	B8XZE8_HUMAN	NADH-ubiquinone oxidoreductase chain 3 (EC 7.1.1.2)
B8XZR3	B8XZR3_HUMAN	ATP synthase subunit a
B8XZS7	B8XZS7_HUMAN	Cytochrome c oxidase subunit 3
B8Y0K8	B8Y0K8_HUMAN	NADH-ubiquinone oxidoreductase chain 5 (EC 7.1.1.2)
B8Y4R9	B8Y4R9_HUMAN	MHC class I antigen
B8YCP3	B8YCP3_HUMAN	Nuclear envelope phosphatase-regulatory subunit 1 (Transmembrane protein 188)
B8YIA4	B8YIA4_HUMAN	CYP1B1 protein
B8YIA5	B8YIA5_HUMAN	CYP1B1 protein
B8YIA7	B8YIA7_HUMAN	CYP1B1 protein
B8YPU7	B8YPU7_HUMAN	MHC class I antigen
B8YPU8	B8YPU8_HUMAN	MHC class I antigen
B8YQJ5	B8YQJ5_HUMAN	NADH-ubiquinone oxidoreductase chain 5 (EC 7.1.1.2)
B8YQL0	B8YQL0_HUMAN	Cytochrome b
B8ZWD1	B8ZWD1_HUMAN	Acyl-CoA-binding protein
B8ZWD9	B8ZWD9_HUMAN	Acyl-CoA-binding protein
B8ZZ10	B8ZZ10_HUMAN	LUC7 like (LUC7-like (S. cerevisiae))
B8ZZ45	B8ZZ45_HUMAN	tRNA-queuosine alpha-mannosyltransferase (EC 2.4.1.110) (Glycosyltransferase-like domain-containing protein 1)
B8ZZ47	B8ZZ47_HUMAN	IMP U3 small nucleolar ribonucleoprotein 4
B8ZZ48	B8ZZ48_HUMAN	Carbohydrate sulfotransferase (EC 2.8.2.-)
B8ZZ60	B8ZZ60_HUMAN	Protein-glucosylgalactosylhydroxylysine glucosidase
B8ZZ71	B8ZZ71_HUMAN	Transmembrane protein 182
B8ZZ73	B8ZZ73_HUMAN	Interleukin 1 receptor type 1
B8ZZ75	B8ZZ75_HUMAN	Galactose mutarotase (Aldose 1-epimerase)
B8ZZ77	B8ZZ77_HUMAN	Peptidyl-prolyl cis-trans isomerase (PPIase) (EC 5.2.1.8)
B8ZZ86	B8ZZ86_HUMAN	Putative sodium-coupled neutral amino acid transporter 11 (Solute carrier family 38 member 11)
B8ZZ87	B8ZZ87_HUMAN	Mitotic spindle organizing protein 2B
B8ZZ93	B8ZZ93_HUMAN	INO80 complex subunit B
B8ZZ98	B8ZZ98_HUMAN	U4/U6.U5 small nuclear ribonucleoprotein 27 kDa protein (U4/U6.U5 tri-snRNP-associated protein 3)
B8ZZA1	B8ZZA1_HUMAN	Prothymosin alpha
B8ZZC1	B8ZZC1_HUMAN	Fibulin 7
B8ZZC5	B8ZZC5_HUMAN	glutaminase (EC 3.5.1.2)
B8ZZC8	B8ZZC8_HUMAN	Methyltransferase-like protein 5
B8ZZD3	B8ZZD3_HUMAN	Cholinergic receptor nicotinic alpha 1 subunit
B8ZZE3	B8ZZE3_HUMAN	Methyltransferase-like protein 5
B8ZZF3	B8ZZF3_HUMAN	Mediator of RNA polymerase II transcription subunit 26 (Mediator complex subunit 26)
B8ZZF5	B8ZZF5_HUMAN	Eva-1 homolog A, regulator of programmed cell death
B8ZZH7	B8ZZH7_HUMAN	INO80 complex subunit B
B8ZZI9	B8ZZI9_HUMAN	Aftiphilin
B8ZZJ0	B8ZZJ0_HUMAN	Small ubiquitin like modifier 1
B8ZZJ4	B8ZZJ4_HUMAN	Calcitonin gene-related peptide type 1 receptor (CGRP type 1 receptor) (Calcitonin receptor-like receptor)
B8ZZJ5	B8ZZJ5_HUMAN	Myocyte enhancer factor 2B
B8ZZK0	B8ZZK0_HUMAN	Rho GTPase activating protein 15
B8ZZK2	B8ZZK2_HUMAN	gamma-glutamylcyclotransferase (EC 4.3.2.9)
B8ZZK4	B8ZZK4_HUMAN	Large ribosomal subunit protein eL31 (60S ribosomal protein L31)
B8ZZL6	B8ZZL6_HUMAN	Capping actin protein, gelsolin like
B8ZZL8	B8ZZL8_HUMAN	10 kDa heat shock protein, mitochondrial (10 kDa chaperonin) (Chaperonin 10)
B8ZZM6	B8ZZM6_HUMAN	Integral membrane protein 2
B8ZZN3	B8ZZN3_HUMAN	non-specific serine/threonine protein kinase (EC 2.7.11.1)
B8ZZN6	B8ZZN6_HUMAN	Small ubiquitin like modifier 1
B8ZZQ6	B8ZZQ6_HUMAN	Prothymosin alpha
B8ZZQ8	B8ZZQ8_HUMAN	Protein FAM221A
B8ZZR0	B8ZZR0_HUMAN	dual-specificity kinase (EC 2.7.12.1)
B8ZZS2	B8ZZS2_HUMAN	NGFI-A binding protein 1
B8ZZS4	B8ZZS4_HUMAN	Ankyrin repeat and zinc finger peptidyl tRNA hydrolase 1
B8ZZU6	B8ZZU6_HUMAN	Cyclic AMP-dependent transcription factor ATF-2
B8ZZU8	B8ZZU8_HUMAN	Elongin B
B8ZZV5	B8ZZV5_HUMAN	Large ribosomal subunit protein uL30m (39S ribosomal protein L30, mitochondrial)
B8ZZV9	B8ZZV9_HUMAN	Coenzyme Q-binding protein COQ10 homolog B, mitochondrial
B8ZZW4	B8ZZW4_HUMAN	Interleukin 1 receptor type 1
B8ZZW7	B8ZZW7_HUMAN	Prothymosin alpha
B8ZZX2	B8ZZX2_HUMAN	Coenzyme Q-binding protein COQ10 homolog B, mitochondrial
B8ZZX6	B8ZZX6_HUMAN	STEAP family member 3, isoform CRA_c (STEAP3 metalloreductase)
B8ZZY4	B8ZZY4_HUMAN	Solute carrier family 35 member F5
B8ZZZ0	B8ZZZ0_HUMAN	3-hydroxyisobutyryl-CoA hydrolase (HIB-CoA hydrolase) (HIBYL-CoA-H) (EC 3.1.2.4) (3-hydroxyisobutyryl-coenzyme A hydrolase)
B8ZZZ1	B8ZZZ1_HUMAN	AP complex subunit sigma
B8ZZZ4	B8ZZZ4_HUMAN	T-cell surface glycoprotein CD8 alpha chain
B8ZZZ7	B8ZZZ7_HUMAN	DNA polymerase-transactivated protein 6, isoform CRA_b (Spermatogenesis associated serine rich 2 like)
B8ZZZ9	B8ZZZ9_HUMAN	Testis specific 10
B9A008	B9A008_HUMAN	IMP U3 small nucleolar ribonucleoprotein 4
B9A012	B9A012_HUMAN	Myosin VIIA
B9A018	B9A018_HUMAN	ubiquitinyl hydrolase 1 (EC 3.4.19.12)
B9A032	B9A032_HUMAN	Small ubiquitin like modifier 1
B9A035	B9A035_HUMAN	5'-nucleotidase, cytosolic IIIA
B9A058	B9A058_HUMAN	3-hydroxyisobutyryl-CoA hydrolase (HIB-CoA hydrolase) (HIBYL-CoA-H) (EC 3.1.2.4) (3-hydroxyisobutyryl-coenzyme A hydrolase)
B9A067	B9A067_HUMAN	MICOS complex subunit MIC60 (Mitofilin)
B9A6J2	B9A6J2_HUMAN	Rab3 GTPase-activating protein catalytic subunit
B9A6K1	B9A6K1_HUMAN	TBC1 domain family, member 5
B9DI82	B9DI82_HUMAN	Phosphoinositide phospholipase C (EC 3.1.4.11)
B9ECT2	B9ECT2_HUMAN	Cytochrome c oxidase subunit 3
B9ECT3	B9ECT3_HUMAN	NADH-ubiquinone oxidoreductase chain 3 (EC 7.1.1.2)
B9ECT5	B9ECT5_HUMAN	NADH-ubiquinone oxidoreductase chain 4 (EC 7.1.1.2)
B9ECT7	B9ECT7_HUMAN	NADH-ubiquinone oxidoreductase chain 6 (EC 7.1.1.2)
B9ECT8	B9ECT8_HUMAN	Cytochrome b
B9ECU6	B9ECU6_HUMAN	NADH-ubiquinone oxidoreductase chain 3 (EC 7.1.1.2)
B9ECU8	B9ECU8_HUMAN	NADH-ubiquinone oxidoreductase chain 4 (EC 7.1.1.2)
B9ECW4	B9ECW4_HUMAN	Cytochrome b
B9ED14	B9ED14_HUMAN	NADH-ubiquinone oxidoreductase chain 5 (EC 7.1.1.2)
B9ED27	B9ED27_HUMAN	NADH-ubiquinone oxidoreductase chain 5 (EC 7.1.1.2)
B9ED50	B9ED50_HUMAN	NADH-ubiquinone oxidoreductase chain 3 (EC 7.1.1.2)
B9ED81	B9ED81_HUMAN	Cytochrome b
B9EDE3	B9EDE3_HUMAN	NADH-ubiquinone oxidoreductase chain 4 (EC 7.1.1.2)
B9EDF6	B9EDF6_HUMAN	NADH-ubiquinone oxidoreductase chain 4 (EC 7.1.1.2)
B9EDR3	B9EDR3_HUMAN	Cytochrome b
B9EDU1	B9EDU1_HUMAN	NADH-ubiquinone oxidoreductase chain 2 (EC 7.1.1.2)
B9EDU5	B9EDU5_HUMAN	ATP synthase subunit a
B9EDU9	B9EDU9_HUMAN	NADH-ubiquinone oxidoreductase chain 4 (EC 7.1.1.2)
B9EDW2	B9EDW2_HUMAN	NADH-ubiquinone oxidoreductase chain 4 (EC 7.1.1.2)
B9EDY4	B9EDY4_HUMAN	ATP synthase subunit a
B9EE04	B9EE04_HUMAN	Cytochrome b
B9EE11	B9EE11_HUMAN	Cytochrome c oxidase subunit 3
B9EE38	B9EE38_HUMAN	NADH-ubiquinone oxidoreductase chain 3 (EC 7.1.1.2)
B9EEA8	B9EEA8_HUMAN	Cytochrome b
B9EED1	B9EED1_HUMAN	NADH-ubiquinone oxidoreductase chain 4 (EC 7.1.1.2)
B9EEE1	B9EEE1_HUMAN	Cytochrome c oxidase subunit 3
B9EEI0	B9EEI0_HUMAN	Cytochrome c oxidase subunit 3
B9EEM2	B9EEM2_HUMAN	NADH-ubiquinone oxidoreductase chain 4 (EC 7.1.1.2)
B9EEN6	B9EEN6_HUMAN	NADH-ubiquinone oxidoreductase chain 5 (EC 7.1.1.2)
B9EES4	B9EES4_HUMAN	NADH-ubiquinone oxidoreductase chain 4 (EC 7.1.1.2)
B9EES5	B9EES5_HUMAN	NADH-ubiquinone oxidoreductase chain 5 (EC 7.1.1.2)
B9EEV9	B9EEV9_HUMAN	ATP synthase subunit a
B9EEZ1	B9EEZ1_HUMAN	NADH-ubiquinone oxidoreductase chain 6 (EC 7.1.1.2)
B9EF31	B9EF31_HUMAN	Cytochrome b
B9EF68	B9EF68_HUMAN	NADH-ubiquinone oxidoreductase chain 5 (EC 7.1.1.2)
B9EF90	B9EF90_HUMAN	Cytochrome c oxidase subunit 3
B9EFD3	B9EFD3_HUMAN	NADH-ubiquinone oxidoreductase chain 5 (EC 7.1.1.2)
B9EFL1	B9EFL1_HUMAN	NADH-ubiquinone oxidoreductase chain 5 (EC 7.1.1.2)
B9EFL3	B9EFL3_HUMAN	Cytochrome b
B9EFL9	B9EFL9_HUMAN	ATP synthase subunit a
B9EFN7	B9EFN7_HUMAN	NADH-ubiquinone oxidoreductase chain 5 (EC 7.1.1.2)
B9EFR5	B9EFR5_HUMAN	Cytochrome b
B9EFS8	B9EFS8_HUMAN	Cytochrome b
B9EFW7	B9EFW7_HUMAN	Cytochrome b
B9EFX3	B9EFX3_HUMAN	ATP synthase subunit a
B9EG24	B9EG24_HUMAN	ATP synthase protein 8
B9EG57	B9EG57_HUMAN	Dynein regulatory complex protein 9 (IQ domain-containing protein G)
B9EG64	B9EG64_HUMAN	dual-specificity kinase (EC 2.7.12.1)
B9EG67	B9EG67_HUMAN	Zygote arrest 1
B9EG74	B9EG74_HUMAN	CDK5 regulatory subunit-associated protein 2
B9EG76	B9EG76_HUMAN	LTBP3 protein (Latent transforming growth factor beta binding protein 3, isoform CRA_c)
B9EG80	B9EG80_HUMAN	Doublesex- and mab-3-related transcription factor A2 (Doublesex- and mab-3-related transcription factor 5)
B9EGC0	B9EGC0_HUMAN	Interleukin-4 receptor subunit alpha
B9EGE2	B9EGE2_HUMAN	MADCAM1 protein
B9EGG9	B9EGG9_HUMAN	GRM7 protein
B9EGN3	B9EGN3_HUMAN	phosphoinositide 5-phosphatase (EC 3.1.3.36)
B9EGP7	B9EGP7_HUMAN	PAPLN protein
B9EGQ5	B9EGQ5_HUMAN	WIZ protein (WIZ zinc finger)
B9EGQ8	B9EGQ8_HUMAN	SMARCA4 protein
B9EGU6	B9EGU6_HUMAN	RING-type E3 ubiquitin transferase (EC 2.3.2.27)
B9EGV5	B9EGV5_HUMAN	Neuregulin 3
B9EGX1	B9EGX1_HUMAN	Olfactory receptor
B9EGY8	B9EGY8_HUMAN	Olfactory receptor
B9EH08	B9EH08_HUMAN	Olfactory receptor
B9EH20	B9EH20_HUMAN	Olfactory receptor
B9EIK1	B9EIK1_HUMAN	Olfactory receptor
B9EIN3	B9EIN3_HUMAN	Olfactory receptor
B9EIN5	B9EIN5_HUMAN	Olfactory receptor
B9EIS3	B9EIS3_HUMAN	RNA helicase (EC 3.6.4.13)
B9EIS4	B9EIS4_HUMAN	G protein-coupled receptor kinase (EC 2.7.11.-)
B9EIS6	B9EIS6_HUMAN	Olfactory receptor
B9EJA8	B9EJA8_HUMAN	Mannose receptor, C type 1-like 1
B9EJB8	B9EJB8_HUMAN	Collagen, type XII, alpha 1
B9EK43	B9EK43_HUMAN	Cyclic nucleotide gated channel beta 3
B9EK44	B9EK44_HUMAN	Potassium voltage-gated channel, subfamily H (Eag-related), member 3
B9EK46	B9EK46_HUMAN	Cingulin
B9EK48	B9EK48_HUMAN	ZFHX2 protein
B9EK51	B9EK51_HUMAN	Pro-neuregulin-1, membrane-bound isoform
B9EK57	B9EK57_HUMAN	HECT-type E3 ubiquitin transferase (EC 2.3.2.26)
B9EK61	B9EK61_HUMAN	Protein prune homolog 2 (BNIP2 motif-containing molecule at the C-terminal region 1)
B9EKW0	B9EKW0_HUMAN	Olfactory receptor
B9TWZ6	B9TWZ6_HUMAN	Mediator of RNA polymerase II transcription subunit 16 (Mediator complex subunit 16)
B9TWZ8	B9TWZ8_HUMAN	Mediator of RNA polymerase II transcription subunit 16 (Mediator complex subunit 16)
B9TX01	B9TX01_HUMAN	Mediator of RNA polymerase II transcription subunit 16 (Mediator complex subunit 16)
B9TX11	B9TX11_HUMAN	Mediator of RNA polymerase II transcription subunit 16 (Mediator complex subunit 16)
B9TX12	B9TX12_HUMAN	Mediator of RNA polymerase II transcription subunit 16 (Mediator complex subunit 16)
B9TX15	B9TX15_HUMAN	Mediator of RNA polymerase II transcription subunit 16 (Mediator complex subunit 16)
B9TX31	B9TX31_HUMAN	Mediator of RNA polymerase II transcription subunit 25
B9TX32	B9TX32_HUMAN	Mediator of RNA polymerase II transcription subunit 25
B9TX33	B9TX33_HUMAN	Mediator of RNA polymerase II transcription subunit 25
B9TX34	B9TX34_HUMAN	Mediator of RNA polymerase II transcription subunit 25
B9TX35	B9TX35_HUMAN	Mediator of RNA polymerase II transcription subunit 25
B9TX36	B9TX36_HUMAN	Mediator of RNA polymerase II transcription subunit 25
B9TX37	B9TX37_HUMAN	Mediator of RNA polymerase II transcription subunit 25
B9TX39	B9TX39_HUMAN	Mediator of RNA polymerase II transcription subunit 25
B9TX40	B9TX40_HUMAN	Mediator of RNA polymerase II transcription subunit 25
B9TX41	B9TX41_HUMAN	Mediator of RNA polymerase II transcription subunit 25
B9TX42	B9TX42_HUMAN	Mediator of RNA polymerase II transcription subunit 25
B9U5I9	B9U5I9_HUMAN	ATP synthase subunit a
B9VJ61	B9VJ61_HUMAN	Toll-like receptor 5
B9VJ65	B9VJ65_HUMAN	Toll-like receptor 5
B9VJ68	B9VJ68_HUMAN	Toll-like receptor 5
B9VJ69	B9VJ69_HUMAN	Toll-like receptor 5
B9VJ70	B9VJ70_HUMAN	Toll-like receptor 5
B9VJ72	B9VJ72_HUMAN	Toll-like receptor 5
B9VJ73	B9VJ73_HUMAN	Toll-like receptor 5
B9VJ75	B9VJ75_HUMAN	Toll-like receptor 5
B9VJ77	B9VJ77_HUMAN	Toll-like receptor 5
B9VP19	B9VP19_HUMAN	60 kDa heat shock protein, mitochondrial (EC 5.6.1.7) (60 kDa chaperonin) (Chaperonin 60) (Heat shock protein 60)
B9VP24	B9VP24_HUMAN	60 kDa heat shock protein, mitochondrial (EC 5.6.1.7) (60 kDa chaperonin) (Chaperonin 60) (Heat shock protein 60)
B9VPB4	B9VPB4_HUMAN	60 kDa heat shock protein, mitochondrial (EC 5.6.1.7) (60 kDa chaperonin) (Chaperonin 60) (Heat shock protein 60)
B9VVT8	B9VVT8_HUMAN	HNF4alpha10/11/12 (Hepatocyte nuclear factor 4 alpha)
B9W0V1	B9W0V1_HUMAN	ABO blood group glycosyltransferase B
B9WPN5	B9WPN5_HUMAN	MHC class I antigen
B9ZVP7	B9ZVP7_HUMAN	Large ribosomal subunit protein uL14 (60S ribosomal protein L23)
B9ZVQ3	B9ZVQ3_HUMAN	Membrane-bound transcription factor site-2 protease (EC 3.4.24.85) (Endopeptidase S2P)
B9ZVU2	B9ZVU2_HUMAN	Aspartyl aminopeptidase (EC 3.4.11.21)
B9ZVX7	B9ZVX7_HUMAN	glutathione transferase (EC 2.5.1.18)
C0H5X0	C0H5X0_HUMAN	MMP28 protein (Matrix metallopeptidase 28)
C0H5Y2	C0H5Y2_HUMAN	Nuclear receptor subfamily 1 group I member 3 (Constitutive androstane receptor)
C0JKD5	C0JKD5_HUMAN	Androgen receptor splice variant 4b
C0JKD6	C0JKD6_HUMAN	Androgen receptor splice variant 5
C0JKD7	C0JKD7_HUMAN	Androgen receptor splice variant 6
C0JXB8	C0JXB8_HUMAN	peptidylprolyl isomerase (EC 5.2.1.8)
C0JXB9	C0JXB9_HUMAN	peptidylprolyl isomerase (EC 5.2.1.8)
C0JYY2	C0JYY2_HUMAN	Apolipoprotein B (Including Ag(X) antigen)
C0JYZ1	C0JYZ1_HUMAN	Dynein, axonemal, heavy chain 11
C0KRQ8	C0KRQ8_HUMAN	Glycoprotein hormones alpha chain
C0KXH2	C0KXH2_HUMAN	HLA class I histocompatibility antigen (MHC class I antigen) (MHC class I protein)
C0KZ90	C0KZ90_HUMAN	MHC class I antigen
C0L0E6	C0L0E6_HUMAN	MHC class I antigen
C0LJA8	C0LJA8_HUMAN	Estrogen receptor (ER-alpha) (Estradiol receptor) (Nuclear receptor subfamily 3 group A member 1)
C0LJY4	C0LJY4_HUMAN	ATP synthase subunit a
C0LLI9	C0LLI9_HUMAN	Estrogen receptor alpha delta 4*,5,6,7,8*/885 isoform
C0LQF2	C0LQF2_HUMAN	Deoxyribonuclease-2-alpha (EC 3.1.22.1) (Acid DNase) (Deoxyribonuclease II alpha) (Lysosomal DNase II)
C0LTP6	C0LTP6_HUMAN	RAS guanyl releasing protein 4 variant 9
C0LU52	C0LU52_HUMAN	ATP synthase subunit a
C0LZ21	C0LZ21_HUMAN	MHC class I antigen
C0M115	C0M115_HUMAN	MHC class I antigen
C0MHM2	C0MHM2_HUMAN	Phosphatidylcholine:ceramide cholinephosphotransferase 1 (EC 2.7.8.27) (Sphingomyelin synthase 1)
C0SQ93	C0SQ93_HUMAN	Bisphenol A receptor ERRgamma2
C1ID52	C1ID52_HUMAN	Cytochrome P450 (EC 1.14.14.-)
C1ID54	C1ID54_HUMAN	Cytochrome P450 (EC 1.14.14.-)
C1IDX9	C1IDX9_HUMAN	Ubiquitin-like protein ATG12
C1IF78	C1IF78_HUMAN	Cytochrome b
C1IK54	C1IK54_HUMAN	DEAD box polypeptide 5/ets variant protein 4 fusion protein
C1K0H8	C1K0H8_HUMAN	Bx glycosyltransferase
C1K0X7	C1K0X7_HUMAN	MHC class I antigen
C1K0X8	C1K0X8_HUMAN	MHC class I antigen
C1K0Y0	C1K0Y0_HUMAN	HLA-C protein (MHC class I antigen)
C1K3N0	C1K3N0_HUMAN	Transcription factor AP-2-alpha (AP-2 transcription factor) (Activating enhancer-binding protein 2-alpha) (Activator protein 2)
C1K3N3	C1K3N3_HUMAN	Insulin-like growth factor-binding protein 1
C1K3N4	C1K3N4_HUMAN	Tumor necrosis factor receptor superfamily member 10a
C1K9J3	C1K9J3_HUMAN	MHC class I antigen
C1KDE7	C1KDE7_HUMAN	Cytochrome P450
C1KDE8	C1KDE8_HUMAN	Cytochrome P450
C1KES8	C1KES8_HUMAN	MHC class I antigen
C1KR23	C1KR23_HUMAN	Cytochrome b
C3U399	C3U399_HUMAN	DUX4
C3U3A0	C3U3A0_HUMAN	DUX4
C3VA42	C3VA42_HUMAN	ABO glycosyltransferase
C3VA45	C3VA45_HUMAN	ABO glycosyltransferase
C3VA47	C3VA47_HUMAN	ABO antigen (ABO glycosyltransferase)
C3VMY8	C3VMY8_HUMAN	Alpha-crystallin B chain (Alpha(B)-crystallin)
C3VPR7	C3VPR7_HUMAN	NLRC3 (NOD3 protein, isoform CRA_c)
C3W5D6	C3W5D6_HUMAN	Cytochrome b
C3W5L0	C3W5L0_HUMAN	NADH-ubiquinone oxidoreductase chain 1 (EC 7.1.1.2)
C3W5L7	C3W5L7_HUMAN	NADH-ubiquinone oxidoreductase chain 3 (EC 7.1.1.2)
C3W5M2	C3W5M2_HUMAN	Cytochrome b
C3W5P5	C3W5P5_HUMAN	Toll-like receptor 9
C3W8I0	C3W8I0_HUMAN	NAD(P)(+)--arginine ADP-ribosyltransferase (EC 2.4.2.31) (Mono(ADP-ribosyl)transferase)
C3W8I1	C3W8I1_HUMAN	NAD(P)(+)--arginine ADP-ribosyltransferase (EC 2.4.2.31) (Mono(ADP-ribosyl)transferase)
C4B4C6	C4B4C6_HUMAN	Antiapoptotic protein FEAT (KIAA0859, isoform CRA_a)
C4B4E3	C4B4E3_HUMAN	RING-type E3 ubiquitin transferase (EC 2.3.2.27)
C4B6Q2	C4B6Q2_HUMAN	Osteopontin
C4B7M2	C4B7M2_HUMAN	Spatacsin
C4P0B1	C4P0B1_HUMAN	DISC1 scaffold protein (Disrupted in schizophrenia 1 isoform 24)
C4PK48	C4PK48_HUMAN	Cytochrome b
C4PK82	C4PK82_HUMAN	Cytochrome c oxidase subunit 3
C4PK89	C4PK89_HUMAN	NADH-ubiquinone oxidoreductase chain 1 (EC 7.1.1.2)
C4PKA1	C4PKA1_HUMAN	Cytochrome b
C4PKA2	C4PKA2_HUMAN	NADH-ubiquinone oxidoreductase chain 1 (EC 7.1.1.2)
C4PKX4	C4PKX4_HUMAN	NADH-ubiquinone oxidoreductase chain 4L (EC 7.1.1.2)
C4PKX8	C4PKX8_HUMAN	Cytochrome b
C4RT29	C4RT29_HUMAN	Cytochrome b
C4RU97	C4RU97_HUMAN	Cytochrome c oxidase subunit 3
C5H6K5	C5H6K5_HUMAN	Cytochrome c oxidase subunit 2
C5H6K6	C5H6K6_HUMAN	Cytochrome c oxidase subunit 2
C5H6K7	C5H6K7_HUMAN	Cytochrome c oxidase subunit 2
C5H6L3	C5H6L3_HUMAN	Cytochrome c oxidase subunit 2
C5H6M3	C5H6M3_HUMAN	Cytochrome c oxidase subunit 2
C5H6M4	C5H6M4_HUMAN	Cytochrome c oxidase subunit 2
C5H6M5	C5H6M5_HUMAN	Cytochrome c oxidase subunit 2
C5H6M7	C5H6M7_HUMAN	Cytochrome c oxidase subunit 2
C5H6M8	C5H6M8_HUMAN	Cytochrome c oxidase subunit 2
C5HTY8	C5HTY8_HUMAN	Epithelial sodium channel subunit alpha (Amiloride-sensitive sodium channel subunit alpha)
C5HTY9	C5HTY9_HUMAN	Epithelial sodium channel subunit alpha (Amiloride-sensitive sodium channel subunit alpha)
C5HTZ1	C5HTZ1_HUMAN	Amiloride-sensitive sodium channel subunit alpha 3 (Sodium channel epithelial 1 subunit alpha)
C5IUS6	C5IUS6_HUMAN	MHC class I antigen
C5IWX4	C5IWX4_HUMAN	MHC class I antigen
C5IWX5	C5IWX5_HUMAN	HLA class I histocompatibility antigen A alpha chain (MHC class I antigen)
C5IWX6	C5IWX6_HUMAN	HLA class I histocompatibility antigen A alpha chain (HLA-A*0210) (MHC class I antigen)
C5IWY0	C5IWY0_HUMAN	HLA class I histocompatibility antigen A alpha chain (MHC class I antigen)
C5IWY3	C5IWY3_HUMAN	MHC class I antigen
C5IWY4	C5IWY4_HUMAN	HLA class I histocompatibility antigen A alpha chain (MHC class I antigen)
C5IWY5	C5IWY5_HUMAN	HLA-A protein (MHC class I antigen) (MHC class I protein (HLA-A))
C5IWY6	C5IWY6_HUMAN	HLA class I histocompatibility antigen A alpha chain (HLA-A26.4 antigen) (MHC class I antigen)
C5IWY7	C5IWY7_HUMAN	MHC class I antigen (MHC class I protein)
C5IWY8	C5IWY8_HUMAN	MHC class I antigen
C5IWY9	C5IWY9_HUMAN	MHC class I antigen
C5IWZ0	C5IWZ0_HUMAN	MHC class I antigen
C5IWZ2	C5IWZ2_HUMAN	MHC class I antigen
C5IYE8	C5IYE8_HUMAN	HLA class I histocompatibility antigen B alpha chain (HLA-B*1301 antigen) (MHC class I antigen) (MHC class I protein)
C5J3Z7	C5J3Z7_HUMAN	MHC class I antigen
C5J3Z8	C5J3Z8_HUMAN	HLA class I histocompatibility antigen B alpha chain (HLA-B*1502) (MHC class I antigen)
C5J3Z9	C5J3Z9_HUMAN	HLA-Bw72 antigen (MHC class I antigen)
C5J400	C5J400_HUMAN	HLA class I histocompatibility antigen (MHC class I antigen) (MHC class I protein)
C5J403	C5J403_HUMAN	HLA B-1519 protein (MHC class I antigen)
C5J405	C5J405_HUMAN	MHC class I antigen
C5J406	C5J406_HUMAN	MHC class I antigen
C5J407	C5J407_HUMAN	HLA class I histocompatibility antigen B alpha chain (MHC class I antigen)
C5J4L4	C5J4L4_HUMAN	Glycosyltransferase A
C5MK49	C5MK49_HUMAN	HLA-B18 protein (MHC class I antigen)
C5MK50	C5MK50_HUMAN	MHC class I antigen
C5MK51	C5MK51_HUMAN	HLA class I histocompatibility antigen (MHC class I antigen)
C5MK52	C5MK52_HUMAN	HLA class I histocompatibility antigen B alpha chain (MHC class I antigen) (MHC class I protein)
C5MK53	C5MK53_HUMAN	HLA-B35 antigen (MHC class I antigen) (MHC class I protein)
C5MK54	C5MK54_HUMAN	HLA class I histocompatibility antigen (Lymphocyte antigen) (MHC class I antigen)
C5MK55	C5MK55_HUMAN	HLA-B protein (MHC class I antigen)
C5MK56	C5MK56_HUMAN	HLA-B*3507 (HLA-B35 variant) (MHC class I antigen)
C5MM18	C5MM18_HUMAN	NADH-ubiquinone oxidoreductase chain 1 (EC 7.1.1.2)
C5MM24	C5MM24_HUMAN	Cytochrome c oxidase subunit 3
C5MN37	C5MN37_HUMAN	ATP synthase subunit a
C5MN58	C5MN58_HUMAN	NADH-ubiquinone oxidoreductase chain 1 (EC 7.1.1.2)
C5MN97	C5MN97_HUMAN	NADH-ubiquinone oxidoreductase chain 1 (EC 7.1.1.2)
C5MNC7	C5MNC7_HUMAN	ATP synthase protein 8
C5MR74	C5MR74_HUMAN	MHC class I antigen
C6EVR6	C6EVR6_HUMAN	KIR2DL3
C6EVR7	C6EVR7_HUMAN	KIR2DL3
C6G488	C6G488_HUMAN	Alpha-2,8-sialyltransferase 8B (ST8 alpha-N-acetyl-neuraminide alpha-2,8-sialyltransferase 2)
C6G7W1	C6G7W1_HUMAN	P2Y purinoceptor 2
C6G7W2	C6G7W2_HUMAN	P2Y purinoceptor 2
C6JWH4	C6JWH4_HUMAN	NADH-ubiquinone oxidoreductase chain 2 (EC 7.1.1.2) (NADH dehydrogenase subunit 2)
C6K6H4	C6K6H4_HUMAN	HLA class I histocompatibility antigen (Lymphocyte antigen) (MHC class I antigen)
C6K6H5	C6K6H5_HUMAN	MHC class I antigen
C6K6H6	C6K6H6_HUMAN	HLA class I histocompatibility antigen B alpha chain (Lymphocyte antigen) (MHC class I antigen)
C6K6H7	C6K6H7_HUMAN	MHC class I antigen
C6K6H8	C6K6H8_HUMAN	HLA class I histocompatibility antigen B alpha chain (MHC class I antigen)
C6K6H9	C6K6H9_HUMAN	MHC class I antigen
C6K6I2	C6K6I2_HUMAN	MHC class I antigen
C6K6I3	C6K6I3_HUMAN	MHC class I antigen (MHC class I protein)
C6K6I4	C6K6I4_HUMAN	MHC class I antigen
C6K6I6	C6K6I6_HUMAN	HLA class I histocompatibility antigen (MHC class I antigen)
C6K6I7	C6K6I7_HUMAN	HLA class I histocompatibility antigen (HLA-B22N) (MHC class I antigen) (MHC class I protein)
C6K6I8	C6K6I8_HUMAN	MHC class I antigen
C6K6I9	C6K6I9_HUMAN	HLA class I histocompatibility antigen B alpha chain (MHC class I antigen) (MHC class I protein)
C6K6J0	C6K6J0_HUMAN	Lymphocyte antigen (MHC class I antigen)
C6K6J1	C6K6J1_HUMAN	HLA class I histocompatibility antigen B alpha chain (MHC class I antigen) (Major histocompatibility complex)
C6K6J4	C6K6J4_HUMAN	HLA class I histocompatibility antigen B alpha chain (HLA-B*5502) (MHC class I antigen) (MHC class I protein)
C6K6J5	C6K6J5_HUMAN	HLA class I histocompatibility antigen B alpha chain (MHC class I antigen) (MHC class I protein)
C6KE32	C6KE32_HUMAN	P2X purinoceptor
C6KG45	C6KG45_HUMAN	Methyl-CpG-binding protein 2 (MeCp-2 protein) (MeCp2)
C6YB45	C6YB45_HUMAN	BRCA1 DNA repair associated (BRCA1 isoform E1aA-Delta 2-17)
C6ZNL3	C6ZNL3_HUMAN	KIR2DL1
C6ZRC1	C6ZRC1_HUMAN	Iodothyronine deiodinase
C6ZRC2	C6ZRC2_HUMAN	Iodothyronine deiodinase
C6ZRJ7	C6ZRJ7_HUMAN	TCF7L2 isoform pFC8A_TCF7L2_A3,ex1-12,13,13a (Transcription factor 7 like 2)
C6ZRK5	C6ZRK5_HUMAN	TCF7L2 isoform pFC8A_TCF7L2_ex1-11-13-14 (Transcription factor 7 like 2) (Transcription factor 7-like 2 (T-cell specific, HMG-box), isoform CRA_i)
C7AAU4	C7AAU4_HUMAN	ATP synthase subunit a
C7AAW5	C7AAW5_HUMAN	NADH-ubiquinone oxidoreductase chain 1 (EC 7.1.1.2)
C7AAY8	C7AAY8_HUMAN	NADH-ubiquinone oxidoreductase chain 5 (EC 7.1.1.2)
C7AB04	C7AB04_HUMAN	NADH-ubiquinone oxidoreductase chain 1 (EC 7.1.1.2)
C7AB27	C7AB27_HUMAN	NADH-ubiquinone oxidoreductase chain 5 (EC 7.1.1.2)
C7AB29	C7AB29_HUMAN	Cytochrome b
C7B2N5	C7B2N5_HUMAN	NADH-ubiquinone oxidoreductase chain 1 (EC 7.1.1.2)
C7B2P7	C7B2P7_HUMAN	Cytochrome b
C7B2W2	C7B2W2_HUMAN	Cytochrome b
C7B2Y6	C7B2Y6_HUMAN	NADH-ubiquinone oxidoreductase chain 5 (EC 7.1.1.2)
C7B303	C7B303_HUMAN	NADH-ubiquinone oxidoreductase chain 2 (EC 7.1.1.2)
C7B321	C7B321_HUMAN	Cytochrome c oxidase subunit 3
C7B333	C7B333_HUMAN	ATP synthase subunit a
C7B379	C7B379_HUMAN	Cytochrome b
C7B389	C7B389_HUMAN	NADH-ubiquinone oxidoreductase chain 4 (EC 7.1.1.2)
C7B3B7	C7B3B7_HUMAN	NADH-ubiquinone oxidoreductase chain 6 (EC 7.1.1.2)
C7B3D1	C7B3D1_HUMAN	Cytochrome b
C7B3F5	C7B3F5_HUMAN	NADH-ubiquinone oxidoreductase chain 5 (EC 7.1.1.2)
C7B3J8	C7B3J8_HUMAN	NADH-ubiquinone oxidoreductase chain 2 (EC 7.1.1.2)
C7B3M4	C7B3M4_HUMAN	NADH-ubiquinone oxidoreductase chain 2 (EC 7.1.1.2)
C7B3R1	C7B3R1_HUMAN	Cytochrome b
C7B3W8	C7B3W8_HUMAN	ATP synthase subunit a (F-ATPase protein 6)
C7B3W9	C7B3W9_HUMAN	Cytochrome c oxidase subunit 3
C7B3Y8	C7B3Y8_HUMAN	Cytochrome b (Complex III subunit 3) (Complex III subunit III) (Cytochrome b-c1 complex subunit 3) (Ubiquinol-cytochrome-c reductase complex cytochrome b subunit)
C7DJS1	C7DJS1_HUMAN	Glutathione S-transferase (EC 2.5.1.18) (GST class-pi)
C7DJS2	C7DJS2_HUMAN	Glutathione S-transferase (EC 2.5.1.18) (GST class-pi)
C7DRQ5	C7DRQ5_HUMAN	NADH-ubiquinone oxidoreductase chain 1 (EC 7.1.1.2)
C7DUW4	C7DUW4_HUMAN	mitogen-activated protein kinase kinase (EC 2.7.12.2)
C7E2U5	C7E2U5_HUMAN	MHC class I antigen
C7E9I8	C7E9I8_HUMAN	Mu-type opioid receptor
C7E9P5	C7E9P5_HUMAN	FXYD domain-containing ion transport regulator
C7EXL9	C7EXL9_HUMAN	MHC class I antigen
C7FH94	C7FH94_HUMAN	Cytochrome b
C7FNH8	C7FNH8_HUMAN	MHC class I antigen
C7SDU3	C7SDU3_HUMAN	NADH-ubiquinone oxidoreductase chain 2 (EC 7.1.1.2)
C7SDW7	C7SDW7_HUMAN	Cytochrome b
C7SJA0	C7SJA0_HUMAN	ATP synthase subunit a
C7SJB6	C7SJB6_HUMAN	NADH-ubiquinone oxidoreductase chain 4L (EC 7.1.1.2)
C7SJI3	C7SJI3_HUMAN	NADH-ubiquinone oxidoreductase chain 5 (EC 7.1.1.2)
C7SJJ5	C7SJJ5_HUMAN	NADH-ubiquinone oxidoreductase chain 4 (EC 7.1.1.2)
C7SJN4	C7SJN4_HUMAN	NADH-ubiquinone oxidoreductase chain 4 (EC 7.1.1.2)
C7SJN5	C7SJN5_HUMAN	NADH-ubiquinone oxidoreductase chain 5 (EC 7.1.1.2)
C7SJS6	C7SJS6_HUMAN	Cytochrome b
C7SJU5	C7SJU5_HUMAN	ATP synthase subunit a
C7SJU6	C7SJU6_HUMAN	Cytochrome c oxidase subunit 3
C7SJV2	C7SJV2_HUMAN	Cytochrome b
C7SJX3	C7SJX3_HUMAN	NADH-ubiquinone oxidoreductase chain 3 (EC 7.1.1.2)
C7SK69	C7SK69_HUMAN	Cytochrome b
C7SK84	C7SK84_HUMAN	NADH-ubiquinone oxidoreductase chain 2 (EC 7.1.1.2)
C7SK95	C7SK95_HUMAN	Cytochrome b
C7SKT4	C7SKT4_HUMAN	Cytochrome c oxidase subunit 3
C7SKZ0	C7SKZ0_HUMAN	NADH-ubiquinone oxidoreductase chain 5 (EC 7.1.1.2)
C7SL96	C7SL96_HUMAN	Cytochrome b
C7SMD4	C7SMD4_HUMAN	NADH-ubiquinone oxidoreductase chain 4 (EC 7.1.1.2)
C8C061	C8C061_HUMAN	Bone morphogenetic protein 2
C8C063	C8C063_HUMAN	Bone morphogenetic protein 2
C8C064	C8C064_HUMAN	Bone morphogenetic protein 2
C8C065	C8C065_HUMAN	Bone morphogenetic protein 2
C8C066	C8C066_HUMAN	Bone morphogenetic protein 2
C8C068	C8C068_HUMAN	Bone morphogenetic protein 2
C8C071	C8C071_HUMAN	Bone morphogenetic protein 2
C8C9X1	C8C9X1_HUMAN	MHC class I antigen
C8CCX8	C8CCX8_HUMAN	ATP synthase subunit a
C8CCZ1	C8CCZ1_HUMAN	ATP synthase subunit a
C8CHN4	C8CHN4_HUMAN	peptidylprolyl isomerase (EC 5.2.1.8)
C8CK04	C8CK04_HUMAN	peptidylprolyl isomerase (EC 5.2.1.8)
C8CK05	C8CK05_HUMAN	peptidylprolyl isomerase (EC 5.2.1.8)
C8XUZ8	C8XUZ8_HUMAN	NADH-ubiquinone oxidoreductase chain 2 (EC 7.1.1.2)
C8XV02	C8XV02_HUMAN	ATP synthase subunit a
C8XV28	C8XV28_HUMAN	ATP synthase subunit a
C8XV35	C8XV35_HUMAN	Cytochrome b
C8XV61	C8XV61_HUMAN	Cytochrome b
C8XV66	C8XV66_HUMAN	NADH-ubiquinone oxidoreductase chain 6 (EC 7.1.1.2)
C8XVB1	C8XVB1_HUMAN	NADH-ubiquinone oxidoreductase chain 5 (EC 7.1.1.2)
C8XVJ2	C8XVJ2_HUMAN	NADH-ubiquinone oxidoreductase chain 1 (EC 7.1.1.2)
C8XWJ6	C8XWJ6_HUMAN	Cytochrome c oxidase subunit 2
C8XWK4	C8XWK4_HUMAN	NADH-ubiquinone oxidoreductase chain 6 (EC 7.1.1.2)
C8XX76	C8XX76_HUMAN	Cytochrome b
C8XZ40	C8XZ40_HUMAN	NADH-ubiquinone oxidoreductase chain 1 (EC 7.1.1.2)
C8XZ47	C8XZ47_HUMAN	NADH-ubiquinone oxidoreductase chain 3 (EC 7.1.1.2)
C8XZ66	C8XZ66_HUMAN	NADH-ubiquinone oxidoreductase chain 1 (EC 7.1.1.2)
C8XZF4	C8XZF4_HUMAN	NADH-ubiquinone oxidoreductase chain 5 (EC 7.1.1.2)
C8XZH6	C8XZH6_HUMAN	Cytochrome c oxidase subunit 3
C8Y007	C8Y007_HUMAN	ATP synthase subunit a
C8Y092	C8Y092_HUMAN	Cytochrome b
C8Y0I5	C8Y0I5_HUMAN	NADH-ubiquinone oxidoreductase chain 2 (EC 7.1.1.2)
C8Y0L1	C8Y0L1_HUMAN	NADH-ubiquinone oxidoreductase chain 2 (EC 7.1.1.2)
C8Y0Y2	C8Y0Y2_HUMAN	ATP synthase subunit a
C8Y0Y9	C8Y0Y9_HUMAN	Cytochrome b
C8Y200	C8Y200_HUMAN	NADH-ubiquinone oxidoreductase chain 4 (EC 7.1.1.2)
C8Y2D1	C8Y2D1_HUMAN	NADH-ubiquinone oxidoreductase chain 5 (EC 7.1.1.2)
C8Y2D4	C8Y2D4_HUMAN	NADH-ubiquinone oxidoreductase chain 1 (EC 7.1.1.2)
C8Y3G4	C8Y3G4_HUMAN	Cytochrome c oxidase subunit 2
C8Y3L8	C8Y3L8_HUMAN	ATP synthase subunit a
C8Y3Q5	C8Y3Q5_HUMAN	Cytochrome c oxidase subunit 2
C8Y3W0	C8Y3W0_HUMAN	Cytochrome c oxidase subunit 3
C8Y4J8	C8Y4J8_HUMAN	NADH-ubiquinone oxidoreductase chain 5 (EC 7.1.1.2)
C8Y5J4	C8Y5J4_HUMAN	ATP synthase subunit a
C8Y5S3	C8Y5S3_HUMAN	Cytochrome c oxidase subunit 3
C8Y6L6	C8Y6L6_HUMAN	NADH-ubiquinone oxidoreductase chain 1 (EC 7.1.1.2)
C8Y6T6	C8Y6T6_HUMAN	ATP synthase subunit a
C8Y747	C8Y747_HUMAN	Cytochrome b
C8Y7E0	C8Y7E0_HUMAN	NADH-ubiquinone oxidoreductase chain 2 (EC 7.1.1.2)
C8Y7K0	C8Y7K0_HUMAN	NADH-ubiquinone oxidoreductase chain 4 (EC 7.1.1.2)
C8Y7R6	C8Y7R6_HUMAN	NADH-ubiquinone oxidoreductase chain 5 (EC 7.1.1.2)
C8Y850	C8Y850_HUMAN	NADH-ubiquinone oxidoreductase chain 2 (EC 7.1.1.2)
C8Y8P1	C8Y8P1_HUMAN	NADH-ubiquinone oxidoreductase chain 5 (EC 7.1.1.2)
C8Y8R4	C8Y8R4_HUMAN	NADH-ubiquinone oxidoreductase chain 3 (EC 7.1.1.2)
C8Y972	C8Y972_HUMAN	NADH-ubiquinone oxidoreductase chain 4 (EC 7.1.1.2)
C8Y977	C8Y977_HUMAN	NADH-ubiquinone oxidoreductase chain 2 (EC 7.1.1.2)
C8YA16	C8YA16_HUMAN	ATP synthase protein 8
C8YA62	C8YA62_HUMAN	NADH-ubiquinone oxidoreductase chain 6 (EC 7.1.1.2)
C8YAC0	C8YAC0_HUMAN	ATP synthase protein 8
C8YAU7	C8YAU7_HUMAN	Cytochrome b
C8YAY8	C8YAY8_HUMAN	NADH-ubiquinone oxidoreductase chain 2 (EC 7.1.1.2)
C8YB23	C8YB23_HUMAN	NADH-ubiquinone oxidoreductase chain 5 (EC 7.1.1.2)
C8YBG9	C8YBG9_HUMAN	NADH-ubiquinone oxidoreductase chain 1 (EC 7.1.1.2)
C8YBL1	C8YBL1_HUMAN	Cytochrome c oxidase subunit 2
C8YBX6	C8YBX6_HUMAN	NADH-ubiquinone oxidoreductase chain 2 (EC 7.1.1.2)
C8YC28	C8YC28_HUMAN	NADH-ubiquinone oxidoreductase chain 2 (EC 7.1.1.2)
C8YC39	C8YC39_HUMAN	Cytochrome b
C8YC64	C8YC64_HUMAN	NADH-ubiquinone oxidoreductase chain 6 (EC 7.1.1.2)
C8YCE9	C8YCE9_HUMAN	ATP synthase subunit a
C8YCJ5	C8YCJ5_HUMAN	Cytochrome b
C8YCK5	C8YCK5_HUMAN	NADH-ubiquinone oxidoreductase chain 4 (EC 7.1.1.2)
C8YCN4	C8YCN4_HUMAN	Cytochrome b
C8YCP4	C8YCP4_HUMAN	NADH-ubiquinone oxidoreductase chain 4 (EC 7.1.1.2)
C8YCT5	C8YCT5_HUMAN	NADH-ubiquinone oxidoreductase chain 6 (EC 7.1.1.2)
C8YCX5	C8YCX5_HUMAN	Cytochrome b
C8YD76	C8YD76_HUMAN	NADH-ubiquinone oxidoreductase chain 4 (EC 7.1.1.2)
C8YDE2	C8YDE2_HUMAN	NADH-ubiquinone oxidoreductase chain 5 (EC 7.1.1.2)
C8YDI1	C8YDI1_HUMAN	NADH-ubiquinone oxidoreductase chain 5 (EC 7.1.1.2)
C8YDR7	C8YDR7_HUMAN	ATP synthase subunit a
C8YF93	C8YF93_HUMAN	NADH-ubiquinone oxidoreductase chain 6 (EC 7.1.1.2)
C8YFB2	C8YFB2_HUMAN	ATP synthase protein 8
C8YFB3	C8YFB3_HUMAN	ATP synthase subunit a
C8YFB8	C8YFB8_HUMAN	NADH-ubiquinone oxidoreductase chain 5 (EC 7.1.1.2)
C8YFD1	C8YFD1_HUMAN	NADH-ubiquinone oxidoreductase chain 5 (EC 7.1.1.2)
C8YG56	C8YG56_HUMAN	Cytochrome b
C8YGB4	C8YGB4_HUMAN	ATP synthase subunit a
C8YGF5	C8YGF5_HUMAN	NADH-ubiquinone oxidoreductase chain 3 (EC 7.1.1.2)
C8YGM3	C8YGM3_HUMAN	NADH-ubiquinone oxidoreductase chain 5 (EC 7.1.1.2)
C8YGM6	C8YGM6_HUMAN	NADH-ubiquinone oxidoreductase chain 1 (EC 7.1.1.2)
C8YGS5	C8YGS5_HUMAN	NADH-ubiquinone oxidoreductase chain 5 (EC 7.1.1.2)
C8YGU0	C8YGU0_HUMAN	Cytochrome b
C8YGV5	C8YGV5_HUMAN	NADH-ubiquinone oxidoreductase chain 2 (EC 7.1.1.2)
C8YGY6	C8YGY6_HUMAN	Cytochrome c oxidase subunit 3
C8YHY6	C8YHY6_HUMAN	ATP synthase subunit a
C8YI07	C8YI07_HUMAN	NADH-ubiquinone oxidoreductase chain 1 (EC 7.1.1.2)
C8YI12	C8YI12_HUMAN	ATP synthase subunit a
C8YID6	C8YID6_HUMAN	Cytochrome b
C8YIQ0	C8YIQ0_HUMAN	NADH-ubiquinone oxidoreductase chain 4 (EC 7.1.1.2)
C8YZ26	C8YZ26_HUMAN	Myeloid cell leukemia ES variant
C9D4X6	C9D4X6_HUMAN	NADH-ubiquinone oxidoreductase chain 5 (EC 7.1.1.2)
C9D4X8	C9D4X8_HUMAN	Cytochrome b
C9D4Z3	C9D4Z3_HUMAN	NADH-ubiquinone oxidoreductase chain 2 (EC 7.1.1.2)
C9D515	C9D515_HUMAN	NADH-ubiquinone oxidoreductase chain 5 (EC 7.1.1.2)
C9D525	C9D525_HUMAN	NADH-ubiquinone oxidoreductase chain 3 (EC 7.1.1.2)
C9D531	C9D531_HUMAN	NADH-ubiquinone oxidoreductase chain 1 (EC 7.1.1.2)
C9D543	C9D543_HUMAN	Cytochrome b
C9D583	C9D583_HUMAN	NADH-ubiquinone oxidoreductase chain 4 (EC 7.1.1.2)
C9D596	C9D596_HUMAN	NADH-ubiquinone oxidoreductase chain 1 (EC 7.1.1.2)
C9D5A6	C9D5A6_HUMAN	NADH-ubiquinone oxidoreductase chain 5 (EC 7.1.1.2)
C9D5C7	C9D5C7_HUMAN	ATP synthase subunit a
C9D5K8	C9D5K8_HUMAN	NADH-ubiquinone oxidoreductase chain 4L (EC 7.1.1.2)
C9D5R1	C9D5R1_HUMAN	NADH-ubiquinone oxidoreductase chain 4 (EC 7.1.1.2)
C9D5S4	C9D5S4_HUMAN	NADH-ubiquinone oxidoreductase chain 4 (EC 7.1.1.2)
C9D5T3	C9D5T3_HUMAN	ATP synthase subunit a
C9D5U0	C9D5U0_HUMAN	Cytochrome b
C9D5W0	C9D5W0_HUMAN	Cytochrome c oxidase subunit 3
C9D603	C9D603_HUMAN	NADH-ubiquinone oxidoreductase chain 5 (EC 7.1.1.2)
C9D637	C9D637_HUMAN	ATP synthase subunit a
C9D643	C9D643_HUMAN	NADH-ubiquinone oxidoreductase chain 6 (EC 7.1.1.2)
C9D661	C9D661_HUMAN	Cytochrome c oxidase subunit 2
C9D670	C9D670_HUMAN	Cytochrome b
C9D6A9	C9D6A9_HUMAN	Cytochrome b
C9D6E1	C9D6E1_HUMAN	ATP synthase subunit a
C9DF68	C9DF68_HUMAN	NADH-ubiquinone oxidoreductase chain 5 (EC 7.1.1.2)
C9E399	C9E399_HUMAN	MHC class I antigen
C9EIW0	C9EIW0_HUMAN	MHC class I antigen
C9EJ80	C9EJ80_HUMAN	NADH-ubiquinone oxidoreductase chain 5 (EC 7.1.1.2)
C9IY40	C9IY40_HUMAN	Mitochondrial ribosomal protein L2
C9IY57	C9IY57_HUMAN	RING-type E3 ubiquitin transferase (EC 2.3.2.27)
C9IY70	C9IY70_HUMAN	60S ribosomal export protein NMD3
C9IYB4	C9IYB4_HUMAN	Protein-serine/threonine kinase (EC 2.7.11.-)
C9IYG1	C9IYG1_HUMAN	BRCA1 associated RING domain 1
C9IYH9	C9IYH9_HUMAN	[histone H3]-lysine(9) N-trimethyltransferase (EC 2.1.1.355)
C9IYI4	C9IYI4_HUMAN	60S ribosomal protein L29
C9IYI6	C9IYI6_HUMAN	protein-tyrosine-phosphatase (EC 3.1.3.48)
C9IYJ9	C9IYJ9_HUMAN	Cyclin dependent kinase 14
C9IYK1	C9IYK1_HUMAN	Gap junction protein
C9IYK6	C9IYK6_HUMAN	B-cell receptor-associated protein (BCR-associated protein)
C9IYM5	C9IYM5_HUMAN	Nuclear receptor subfamily 4 group A member 2
C9IYM9	C9IYM9_HUMAN	cAMP-responsive element modulator
C9IYN3	C9IYN3_HUMAN	Heterogeneous nuclear ribonucleoprotein L like (Heterogeneous nuclear ribonucleoprotein L-like, isoform CRA_a)
C9IYN7	C9IYN7_HUMAN	Elongator complex protein 6 (Protein TMEM103)
C9IYS5	C9IYS5_HUMAN	phytanoyl-CoA dioxygenase (EC 1.14.11.18) (Phytanic acid oxidase) (Phytanoyl-CoA alpha-hydroxylase)
C9IYS7	C9IYS7_HUMAN	Integrator complex subunit 11
C9IYT0	C9IYT0_HUMAN	H/ACA ribonucleoprotein complex subunit DKC1 (Dyskerin)
C9IZ08	C9IZ08_HUMAN	GTPase activating protein and VPS9 domains 1
C9IZ13	C9IZ13_HUMAN	ADP-ribosylation factor-like protein 6
C9IZ27	C9IZ27_HUMAN	Transmembrane BAX inhibitor motif containing 1
C9IZ30	C9IZ30_HUMAN	E3 ubiquitin-protein ligase RNF182 (EC 2.3.2.27) (RING finger protein 182) (RING-type E3 ubiquitin transferase RNF182)
C9IZ41	C9IZ41_HUMAN	Zyxin
C9IZ46	C9IZ46_HUMAN	Protein shisa-5 (Scotin)
C9IZ76	C9IZ76_HUMAN	Serine/threonine-protein phosphatase 2A activator (EC 5.2.1.8) (Phosphotyrosyl phosphatase activator)
C9IZ93	C9IZ93_HUMAN	E2 ubiquitin-conjugating enzyme (EC 2.3.2.23)
C9IZC5	C9IZC5_HUMAN	SATB homeobox 1
C9IZC6	C9IZC6_HUMAN	Shroom family member 2
C9IZF0	C9IZF0_HUMAN	Spindle and centriole-associated protein 1 (Coiled-coil domain-containing protein 52)
C9IZF6	C9IZF6_HUMAN	Patatin like phospholipase domain containing 4
C9IZI0	C9IZI0_HUMAN	Malate dehydrogenase, cytoplasmic (EC 1.1.1.96) (Aromatic alpha-keto acid reductase) (Cytosolic malate dehydrogenase)
C9IZL7	C9IZL7_HUMAN	Non-POU domain-containing octamer-binding protein
C9IZN0	C9IZN0_HUMAN	Interleukin 17 receptor B
C9IZN5	C9IZN5_HUMAN	NADH dehydrogenase [ubiquinone] 1 alpha subcomplex subunit 5 (Complex I subunit B13) (Complex I-13kD-B) (NADH-ubiquinone oxidoreductase 13 kDa-B subunit)
C9IZP5	C9IZP5_HUMAN	RING-type E3 ubiquitin transferase (EC 2.3.2.27)
C9IZR6	C9IZR6_HUMAN	Cell division cycle associated 7 like
C9IZU8	C9IZU8_HUMAN	Ribulose-phosphate 3-epimerase (EC 5.1.3.1)
C9IZW8	C9IZW8_HUMAN	NADH dehydrogenase [ubiquinone] 1 beta subcomplex subunit 2, mitochondrial (Complex I-AGGG) (NADH-ubiquinone oxidoreductase AGGG subunit)
C9IZW9	C9IZW9_HUMAN	60S ribosomal export protein NMD3
C9IZY8	C9IZY8_HUMAN	Formin like 2
C9IZZ2	C9IZZ2_HUMAN	NADH dehydrogenase [ubiquinone] 1 beta subcomplex subunit 2, mitochondrial (Complex I-AGGG) (NADH-ubiquinone oxidoreductase AGGG subunit)
C9J010	C9J010_HUMAN	acylglycerol lipase (EC 3.1.1.23)
C9J020	C9J020_HUMAN	Solute carrier organic anion transporter family member 6A1
C9J031	C9J031_HUMAN	RING-type E3 ubiquitin transferase (EC 2.3.2.27)
C9J038	C9J038_HUMAN	WW domain containing transcription regulator 1
C9J050	C9J050_HUMAN	choline-phosphate cytidylyltransferase (EC 2.7.7.15)
C9J052	C9J052_HUMAN	exodeoxyribonuclease III (EC 3.1.11.2)
C9J066	C9J066_HUMAN	Ninein
C9J080	C9J080_HUMAN	Adducin 2
C9J081	C9J081_HUMAN	RNA helicase (EC 3.6.4.13)
C9J082	C9J082_HUMAN	Nephrocystin 1 (Nephronophthisis 1 (Juvenile), isoform CRA_g)
C9J084	C9J084_HUMAN	Tripartite motif-containing protein 2 (EC 2.3.2.27) (E3 ubiquitin-protein ligase TRIM2) (RING-type E3 ubiquitin transferase TRIM2)
C9J0A2	C9J0A2_HUMAN	Synaptoporin
C9J0A9	C9J0A9_HUMAN	Homeobox expressed in ES cells 1
C9J0B2	C9J0B2_HUMAN	DCN1-like protein (Defective in cullin neddylation protein 1-like protein)
C9J0B9	C9J0B9_HUMAN	60S ribosomal export protein NMD3
C9J0D1	C9J0D1_HUMAN	Histone H2A
C9J0F0	C9J0F0_HUMAN	Forkhead box P1
C9J0F6	C9J0F6_HUMAN	UFM1-activating enzyme
C9J0G0	C9J0G0_HUMAN	Acyl-coenzyme A oxidase
C9J0G8	C9J0G8_HUMAN	Amine oxidase (EC 1.4.3.-)
C9J0H3	C9J0H3_HUMAN	Phospholipid scramblase
C9J0I5	C9J0I5_HUMAN	Solute carrier family 12 member 9
C9J0J6	C9J0J6_HUMAN	Integrin subunit beta 1 binding protein 1
C9J0J7	C9J0J7_HUMAN	Profilin
C9J0M4	C9J0M4_HUMAN	B-cell receptor-associated protein (BCR-associated protein)
C9J0Q5	C9J0Q5_HUMAN	Nuclear receptor corepressor 2
C9J0R9	C9J0R9_HUMAN	Leucine zipper transcription factor-like protein 1
C9J0W7	C9J0W7_HUMAN	Adiponectin receptor 1
C9J144	C9J144_HUMAN	Catenin alpha 2
C9J159	C9J159_HUMAN	RING-type E3 ubiquitin transferase (EC 2.3.2.27)
C9J167	C9J167_HUMAN	PMS1 homolog 2, mismatch repair system component
C9J172	C9J172_HUMAN	Histone deacetylase 6
C9J196	C9J196_HUMAN	Dystroglycan 1
C9J1B5	C9J1B5_HUMAN	Golgin A8 family member B
C9J1B8	C9J1B8_HUMAN	non-specific serine/threonine protein kinase (EC 2.7.11.1)
C9J1C5	C9J1C5_HUMAN	40S ribosomal protein S27
C9J1C6	C9J1C6_HUMAN	E3 ubiquitin-protein ligase RNF181 (EC 2.3.2.27) (RING finger protein 181)
C9J1E2	C9J1E2_HUMAN	Aspartyl aminopeptidase (EC 3.4.11.21)
C9J1F7	C9J1F7_HUMAN	Bromodomain testis-specific protein
C9J1I0	C9J1I0_HUMAN	Netrin receptor UNC5
C9J1I1	C9J1I1_HUMAN	Mediator of RNA polymerase II transcription subunit 15 (Mediator complex subunit 15)
C9J1J0	C9J1J0_HUMAN	adenylate cyclase (EC 4.6.1.1)
C9J1K5	C9J1K5_HUMAN	Cytochrome P450 family 27 subfamily A member 1
C9J1W3	C9J1W3_HUMAN	AT-rich interaction domain 4A
C9J1X4	C9J1X4_HUMAN	Enhancer of polycomb homolog
C9J1Z6	C9J1Z6_HUMAN	Phosphatidylinositol-3-phosphatase SAC1 (EC 3.1.3.64) (Phosphatidylinositol-4-phosphate phosphatase) (Suppressor of actin mutations 1-like protein)
C9J240	C9J240_HUMAN	Anion exchange protein
C9J276	C9J276_HUMAN	cAMP responsive element binding protein 1
C9J296	C9J296_HUMAN	Laminin subunit beta 1
C9J2B6	C9J2B6_HUMAN	Netrin receptor UNC5
C9J2C3	C9J2C3_HUMAN	Polypeptide N-acetylgalactosaminyltransferase 3
C9J2C4	C9J2C4_HUMAN	DnaJ heat shock protein family (Hsp40) member B6
C9J2C5	C9J2C5_HUMAN	tRNA-queuosine alpha-mannosyltransferase (EC 2.4.1.110) (Glycosyltransferase-like domain-containing protein 1)
C9J2C7	C9J2C7_HUMAN	NT5C1B-RDH14 readthrough
C9J2E1	C9J2E1_HUMAN	choline-phosphate cytidylyltransferase (EC 2.7.7.15)
C9J2H1	C9J2H1_HUMAN	Inter-alpha-trypsin inhibitor heavy chain 5
C9J2I2	C9J2I2_HUMAN	Glutamate metabotropic receptor 3
C9J2J1	C9J2J1_HUMAN	DCN1-like protein (Defective in cullin neddylation protein 1-like protein)
C9J2J4	C9J2J4_HUMAN	Amine oxidase (EC 1.4.3.-)
C9J2N0	C9J2N0_HUMAN	Profilin
C9J2P0	C9J2P0_HUMAN	E2 ubiquitin-conjugating enzyme (EC 2.3.2.23)
C9J2P9	C9J2P9_HUMAN	RING-type E3 ubiquitin transferase (EC 2.3.2.27)
C9J2Q0	C9J2Q0_HUMAN	Apolipoprotein C-III (Apolipoprotein C3)
C9J2Q2	C9J2Q2_HUMAN	ATP synthase mitochondrial F1 complex assembly factor 2
C9J2Q4	C9J2Q4_HUMAN	Septin-2
C9J2S3	C9J2S3_HUMAN	Carboxylic ester hydrolase (EC 3.1.1.-)
C9J2U0	C9J2U0_HUMAN	Cyclin E variant ex7del (Cyclin E1)
C9J2V2	C9J2V2_HUMAN	NF-kappa-B essential modulator (IkB kinase-associated protein 1) (Inhibitor of nuclear factor kappa-B kinase subunit gamma) (NF-kappa-B essential modifier)
C9J2X2	C9J2X2_HUMAN	MAGE family member A11
C9J2X8	C9J2X8_HUMAN	Origin recognition complex subunit 4
C9J313	C9J313_HUMAN	Prolyl 3-hydroxylase 2
C9J319	C9J319_HUMAN	Serine/threonine kinase 33
C9J337	C9J337_HUMAN	WW domain containing transcription regulator 1
C9J338	C9J338_HUMAN	TRAF2 and NCK interacting kinase
C9J342	C9J342_HUMAN	Gamma-aminobutyric acid type B receptor subunit 1
C9J352	C9J352_HUMAN	Karyopherin subunit alpha 1
C9J365	C9J365_HUMAN	Translocon-associated protein subunit gamma (Signal sequence receptor subunit gamma)
C9J386	C9J386_HUMAN	Histone H2A
C9J3A0	C9J3A0_HUMAN	Bromodomain testis-specific protein
C9J3D7	C9J3D7_HUMAN	Carnitine O-octanoyltransferase
C9J3E3	C9J3E3_HUMAN	Phosphatidylinositol-3-phosphatase SAC1 (EC 3.1.3.64) (Phosphatidylinositol-4-phosphate phosphatase) (Suppressor of actin mutations 1-like protein)
C9J3F6	C9J3F6_HUMAN	TBC1 domain family member 5
C9J3H3	C9J3H3_HUMAN	Protein Wnt
C9J3I4	C9J3I4_HUMAN	Protein-tyrosine sulfotransferase (EC 2.8.2.20)
C9J3L8	C9J3L8_HUMAN	Translocon-associated protein subunit alpha (TRAP-alpha) (Signal sequence receptor subunit alpha)
C9J3T3	C9J3T3_HUMAN	STAG3 cohesin complex component
C9J3T9	C9J3T9_HUMAN	UDP-glucuronate decarboxylase (EC 4.1.1.35)
C9J3U7	C9J3U7_HUMAN	NAD-dependent protein deacetylase sirtuin-2 (NAD-dependent protein defatty-acylase sirtuin-2) (Regulatory protein SIR2 homolog 2) (SIR2-like protein 2)
C9J3W2	C9J3W2_HUMAN	G protein-coupled estrogen receptor 1
C9J3Y0	C9J3Y0_HUMAN	Transmembrane protein 98
C9J3Z0	C9J3Z0_HUMAN	long-chain-fatty-acid--CoA ligase (EC 6.2.1.3)
C9J3Z2	C9J3Z2_HUMAN	Claudin
C9J406	C9J406_HUMAN	MICOS complex subunit MIC60 (Mitofilin)
C9J456	C9J456_HUMAN	Chemerin-like receptor 2 (Chemerin chemokine-like receptor 2) (Chemokine-like receptor 2) (G-protein coupled receptor 1)
C9J461	C9J461_HUMAN	Transcription factor Dp-2
C9J463	C9J463_HUMAN	SEC22 homolog A, vesicle trafficking protein
C9J473	C9J473_HUMAN	Mitochondrial inner membrane protein Mpv17 (Protein Mpv17)
C9J4G7	C9J4G7_HUMAN	oxoglutarate dehydrogenase (succinyl-transferring) (EC 1.2.4.2) (Alpha-ketoglutarate dehydrogenase)
C9J4J4	C9J4J4_HUMAN	Myocyte enhancer factor 2B
C9J4K0	C9J4K0_HUMAN	Ashwin
C9J4N6	C9J4N6_HUMAN	Isocitrate dehydrogenase (NADP(+)) 1
C9J4P8	C9J4P8_HUMAN	peptidylprolyl isomerase (EC 5.2.1.8)
C9J4R0	C9J4R0_HUMAN	Nuclear receptor subfamily 1 group H member 3
C9J4S4	C9J4S4_HUMAN	small monomeric GTPase (EC 3.6.5.2)
C9J4T6	C9J4T6_HUMAN	C-X-C motif chemokine
C9J4U1	C9J4U1_HUMAN	Karyopherin subunit alpha 1
C9J4U4	C9J4U4_HUMAN	Snf2 related CREBBP activator protein
C9J4W5	C9J4W5_HUMAN	Eukaryotic translation initiation factor 5A (eIF-5A)
C9J4X2	C9J4X2_HUMAN	Non-POU domain-containing octamer-binding protein
C9J4Y6	C9J4Y6_HUMAN	Glypican-1
C9J4Z3	C9J4Z3_HUMAN	Large ribosomal subunit protein eL43 (60S ribosomal protein L37a)
C9J548	C9J548_HUMAN	WW domain binding protein VOPP1 (EGFR-coamplified and overexpressed protein) (Vesicular, overexpressed in cancer, prosurvival protein 1)
C9J5A3	C9J5A3_HUMAN	Heat shock protein family B (small) member 7
C9J5J4	C9J5J4_HUMAN	Lin-9 DREAM MuvB core complex component
C9J5M4	C9J5M4_HUMAN	Eva-1 homolog A, regulator of programmed cell death
C9J5N1	C9J5N1_HUMAN	PTGES3L-AARSD1 readthrough
C9J5N7	C9J5N7_HUMAN	Armadillo repeat containing 10
C9J5T2	C9J5T2_HUMAN	Spindle and centriole-associated protein 1 (Coiled-coil domain-containing protein 52)
C9J5T5	C9J5T5_HUMAN	Integrin subunit beta 1 binding protein 1
C9J5U3	C9J5U3_HUMAN	HMG-box transcription factor 1
C9J5V9	C9J5V9_HUMAN	Y-box binding protein 1
C9J5W0	C9J5W0_HUMAN	Translocon-associated protein subunit alpha (TRAP-alpha) (Signal sequence receptor subunit alpha)
C9J5W5	C9J5W5_HUMAN	UFM1-activating enzyme
C9J5X0	C9J5X0_HUMAN	Carbohydrate sulfotransferase (EC 2.8.2.-)
C9J5X2	C9J5X2_HUMAN	exo-alpha-sialidase (EC 3.2.1.18)
C9J5Y1	C9J5Y1_HUMAN	Transmembrane serine protease 2
C9J5Z8	C9J5Z8_HUMAN	Signal recognition particle receptor subunit beta
C9J650	C9J650_HUMAN	Neuroendocrine protein 7B2 (Secretogranin-5)
C9J664	C9J664_HUMAN	Phospholipid scramblase
C9J674	C9J674_HUMAN	Radical S-adenosyl methionine domain containing 2
C9J6E1	C9J6E1_HUMAN	Phospholipid scramblase
C9J6H1	C9J6H1_HUMAN	Myelin basic protein
C9J6H2	C9J6H2_HUMAN	Insulin-like growth factor-binding protein 1
C9J6K0	C9J6K0_HUMAN	Secreted phosphoprotein 24 (Secreted phosphoprotein 2)
C9J6L4	C9J6L4_HUMAN	Carboxypeptidase (EC 3.4.16.-)
C9J6L6	C9J6L6_HUMAN	Zinc finger with KRAB and SCAN domains 7
C9J6P4	C9J6P4_HUMAN	Zinc finger CCCH-type containing, antiviral 1
C9J6Q8	C9J6Q8_HUMAN	Transmembrane protein 98
C9J6R3	C9J6R3_HUMAN	Centrosomal protein 41
C9J6S2	C9J6S2_HUMAN	Sodium/potassium-transporting ATPase subunit beta-3 (Sodium/potassium-dependent ATPase subunit beta-3)
C9J6W7	C9J6W7_HUMAN	Creatine kinase U-type, mitochondrial (EC 2.7.3.2) (Acidic-type mitochondrial creatine kinase) (Ubiquitous mitochondrial creatine kinase)
C9J6X0	C9J6X0_HUMAN	NADH dehydrogenase [ubiquinone] 1 alpha subcomplex subunit 10, mitochondrial (Complex I-42kD) (NADH-ubiquinone oxidoreductase 42 kDa subunit)
C9J6Y2	C9J6Y2_HUMAN	Integrin subunit beta 1 binding protein 1
C9J6Z6	C9J6Z6_HUMAN	Dystroglycan 1
C9J710	C9J710_HUMAN	Centrosomal protein of 70 kDa
C9J712	C9J712_HUMAN	Profilin
C9J715	C9J715_HUMAN	Nischarin
C9J719	C9J719_HUMAN	EBP cholestenol delta-isomerase
C9J758	C9J758_HUMAN	5'-nucleotidase, cytosolic IIIB
C9J762	C9J762_HUMAN	Stress-activated protein kinase JNK (EC 2.7.11.24)
C9J787	C9J787_HUMAN	RNA-binding protein 48
C9J7B5	C9J7B5_HUMAN	Eukaryotic translation initiation factor 5A (eIF-5A)
C9J7F3	C9J7F3_HUMAN	DNA-binding protein SATB1
C9J7H8	C9J7H8_HUMAN	L-lactate dehydrogenase B chain
C9J7K9	C9J7K9_HUMAN	Phospholipid scramblase
C9J7L3	C9J7L3_HUMAN	Poly [ADP-ribose] polymerase (PARP) (EC 2.4.2.-)
C9J7L5	C9J7L5_HUMAN	acetate--CoA ligase (EC 6.2.1.1)
C9J7L9	C9J7L9_HUMAN	Ubiquitin carboxyl-terminal hydrolase (EC 3.4.19.12)
C9J7S3	C9J7S3_HUMAN	Aspartyl-tRNA synthetase
C9J7S5	C9J7S5_HUMAN	Dol-P-Man:Man(5)GlcNAc(2)-PP-Dol alpha-1,3-mannosyltransferase (EC 2.4.1.258) (Dol-P-Man-dependent alpha(1-3)-mannosyltransferase)
C9J7W4	C9J7W4_HUMAN	Tenascin XB
C9J808	C9J808_HUMAN	Nucleolar protein interacting with the FHA domain of MKI67
C9J813	C9J813_HUMAN	Caldesmon 1
C9J826	C9J826_HUMAN	Junction plakoglobin
C9J827	C9J827_HUMAN	WW domain binding protein VOPP1 (EGFR-coamplified and overexpressed protein) (Vesicular, overexpressed in cancer, prosurvival protein 1)
C9J858	C9J858_HUMAN	Ring finger protein 8
C9J8B8	C9J8B8_HUMAN	Histone deacetylase 10
C9J8D0	C9J8D0_HUMAN	BBX high mobility group box domain containing
C9J8E1	C9J8E1_HUMAN	MAPK activated protein kinase 3
C9J8F3	C9J8F3_HUMAN	fructose-bisphosphate aldolase (EC 4.1.2.13)
C9J8F4	C9J8F4_HUMAN	Leiomodin 2
C9J8G5	C9J8G5_HUMAN	RNA helicase (EC 3.6.4.13)
C9J8I6	C9J8I6_HUMAN	Coiled-coil domain-containing protein 80
C9J8I8	C9J8I8_HUMAN	Protein Wnt
C9J8J8	C9J8J8_HUMAN	Cadherin-2 (Neural cadherin)
C9J8P9	C9J8P9_HUMAN	Clathrin light chain
C9J8Q9	C9J8Q9_HUMAN	E2 ubiquitin-conjugating enzyme (EC 2.3.2.23)
C9J8R4	C9J8R4_HUMAN	DCN1-like protein (Defective in cullin neddylation protein 1-like protein)
C9J8S2	C9J8S2_HUMAN	Retinoic acid receptor responder protein 2 (Chemerin)
C9J8T5	C9J8T5_HUMAN	Kinesin light chain
C9J8U2	C9J8U2_HUMAN	Nicotinate phosphoribosyltransferase (EC 6.3.4.21)
C9J8V5	C9J8V5_HUMAN	GTP-binding protein 8
C9J8V6	C9J8V6_HUMAN	HMG-box transcription factor 1
C9J8W4	C9J8W4_HUMAN	Nuclear receptor subfamily 4 group A member 2
C9J8X5	C9J8X5_HUMAN	High mobility group 20B
C9J916	C9J916_HUMAN	Phospholipid scramblase
C9J958	C9J958_HUMAN	MAGE family member A10
C9J966	C9J966_HUMAN	Centrosomal protein of 70 kDa
C9J976	C9J976_HUMAN	Synaptoporin
C9J991	C9J991_HUMAN	Carbohydrate sulfotransferase (EC 2.8.2.-)
C9J9A2	C9J9A2_HUMAN	MAGE family member A10
C9J9C5	C9J9C5_HUMAN	Interferon regulatory factor 1
C9J9C7	C9J9C7_HUMAN	Protein mono-ADP-ribosyltransferase PARP3
C9J9H9	C9J9H9_HUMAN	E2 ubiquitin-conjugating enzyme (EC 2.3.2.23)
C9J9K3	C9J9K3_HUMAN	40S ribosomal protein SA
C9J9M8	C9J9M8_HUMAN	RING-type E3 ubiquitin transferase (EC 2.3.2.27)
C9J9N5	C9J9N5_HUMAN	Amino acid transporter
C9J9N8	C9J9N8_HUMAN	Elongator complex protein 6 (Protein TMEM103)
C9J9P4	C9J9P4_HUMAN	Phospholipid scramblase
C9J9P8	C9J9P8_HUMAN	Ubiquitin conjugating enzyme E2 F (putative)
C9J9T0	C9J9T0_HUMAN	ribulose-phosphate 3-epimerase (EC 5.1.3.1)
C9J9V6	C9J9V6_HUMAN	Nucleoside diphosphate kinase (EC 2.7.4.6)
C9J9X2	C9J9X2_HUMAN	Kinesin family member 3A
C9J9X4	C9J9X4_HUMAN	DNA topoisomerase (EC 5.6.2.1)
C9J9Y7	C9J9Y7_HUMAN	Potassium sodium-activated channel subfamily T member 1
C9JA08	C9JA08_HUMAN	60S ribosomal export protein NMD3
C9JA17	C9JA17_HUMAN	V-type proton ATPase catalytic subunit A (EC 7.1.2.2) (V-ATPase 69 kDa subunit) (Vacuolar proton pump subunit alpha)
C9JA26	C9JA26_HUMAN	Cytochrome P450 family 3 subfamily A member 43
C9JA28	C9JA28_HUMAN	Translocon-associated protein subunit gamma (Signal sequence receptor subunit gamma)
C9JA29	C9JA29_HUMAN	VPS50 subunit of EARP/GARPII complex
C9JA36	C9JA36_HUMAN	Sodium/potassium-transporting ATPase subunit beta-3 (Sodium/potassium-dependent ATPase subunit beta-3)
C9JA69	C9JA69_HUMAN	BBX high mobility group box domain containing
C9JA91	C9JA91_HUMAN	Transforming acidic coiled-coil containing protein 3
C9JA99	C9JA99_HUMAN	Protocadherin alpha 13
C9JAA8	C9JAA8_HUMAN	Sperm associated antigen 8
C9JAB2	C9JAB2_HUMAN	Serine and arginine rich splicing factor 7
C9JAC8	C9JAC8_HUMAN	Calsequestrin
C9JAE6	C9JAE6_HUMAN	Multidrug and toxin extrusion protein 2
C9JAF1	C9JAF1_HUMAN	Mitochondrial fission factor
C9JAF7	C9JAF7_HUMAN	Synaptosomal-associated protein 29 (Soluble 29 kDa NSF attachment protein) (Vesicle-membrane fusion protein SNAP-29)
C9JAG2	C9JAG2_HUMAN	ETS proto-oncogene 2, transcription factor
C9JAH2	C9JAH2_HUMAN	Histone deacetylase 7
C9JAP0	C9JAP0_HUMAN	Nuclear receptor corepressor 1
C9JAU5	C9JAU5_HUMAN	Actin-associated protein FAM107A
C9JAW3	C9JAW3_HUMAN	Propionyl-CoA carboxylase beta chain, mitochondrial (EC 6.4.1.3) (Propanoyl-CoA:carbon dioxide ligase subunit beta)
C9JAX1	C9JAX1_HUMAN	Frataxin, mitochondrial (EC 1.16.3.1)
C9JAX7	C9JAX7_HUMAN	Potassium sodium-activated channel subfamily T member 1
C9JB49	C9JB49_HUMAN	Hyaluronidase (EC 3.2.1.35)
C9JB51	C9JB51_HUMAN	Hyaluronidase (EC 3.2.1.35)
C9JBA9	C9JBA9_HUMAN	protein-tyrosine-phosphatase (EC 3.1.3.48)
C9JBD2	C9JBD2_HUMAN	Cytochrome P450 family 3 subfamily A member 4
C9JBD8	C9JBD8_HUMAN	Solute carrier family 12 member 9
C9JBE1	C9JBE1_HUMAN	Aspartyl aminopeptidase (EC 3.4.11.21)
C9JBE8	C9JBE8_HUMAN	MAX dimerization protein 1
C9JBF5	C9JBF5_HUMAN	Hyaluronidase (EC 3.2.1.35)
C9JBH1	C9JBH1_HUMAN	Kinesin family member 1A
C9JBJ7	C9JBJ7_HUMAN	Actin-related protein 2/3 complex subunit 1B
C9JBL1	C9JBL1_HUMAN	Signal peptidase complex subunit 1 (Microsomal signal peptidase 12 kDa subunit)
C9JBS2	C9JBS2_HUMAN	Nuclear receptor subfamily 1 group H member 3
C9JBU8	C9JBU8_HUMAN	Integrin subunit beta 1 binding protein 1
C9JBY7	C9JBY7_HUMAN	Small ribosomal subunit protein mS33
C9JC48	C9JC48_HUMAN	Sonic hedgehog signaling molecule
C9JC51	C9JC51_HUMAN	Cysteine protease (EC 3.4.22.-)
C9JC74	C9JC74_HUMAN	Kinase (EC 2.7.-.-)
C9JC84	C9JC84_HUMAN	Fibrinogen gamma chain
C9JC87	C9JC87_HUMAN	AP-4 complex subunit mu-1
C9JCA5	C9JCA5_HUMAN	Troponin T, fast skeletal muscle
C9JCI2	C9JCI2_HUMAN	Protein Wnt
C9JCI4	C9JCI4_HUMAN	cAMP responsive element binding protein 1
C9JCI7	C9JCI7_HUMAN	Suppressor of tumorigenicity 7 protein
C9JCP0	C9JCP0_HUMAN	Prolyl 4-hydroxylase subunit alpha 2
C9JCP7	C9JCP7_HUMAN	Vasoactive intestinal peptide receptor 2
C9JCQ4	C9JCQ4_HUMAN	60 kDa heat shock protein, mitochondrial
C9JCS0	C9JCS0_HUMAN	Nuclear receptor subfamily 1 group H member 3
C9JCU6	C9JCU6_HUMAN	non-specific serine/threonine protein kinase (EC 2.7.11.1)
C9JCW7	C9JCW7_HUMAN	Transmembrane and ubiquitin-like domain-containing protein 1
C9JCX1	C9JCX1_HUMAN	Muscleblind like splicing regulator 1
C9JD32	C9JD32_HUMAN	Large ribosomal subunit protein uL14 (60S ribosomal protein L23)
C9JD78	C9JD78_HUMAN	Acetylcholinesterase (EC 3.1.1.7)
C9JD82	C9JD82_HUMAN	Bromodomain testis-specific protein
C9JD84	C9JD84_HUMAN	Latent transforming growth factor beta binding protein 1
C9JD95	C9JD95_HUMAN	Interferon regulatory factor 1
C9JDA4	C9JDA4_HUMAN	non-specific serine/threonine protein kinase (EC 2.7.11.1)
C9JDE9	C9JDE9_HUMAN	Acetyl-CoA acyltransferase 1
C9JDH0	C9JDH0_HUMAN	Phosphoribosyl pyrophosphate synthase-associated protein 2
C9JDH2	C9JDH2_HUMAN	Beta-crystallin A2 (Beta-A2 crystallin)
C9JDJ8	C9JDJ8_HUMAN	SEC22 homolog A, vesicle trafficking protein
C9JDK1	C9JDK1_HUMAN	Potassium two pore domain channel subfamily K member 2
C9JDL2	C9JDL2_HUMAN	Tubulin alpha 4a
C9JDL5	C9JDL5_HUMAN	Bromodomain testis-specific protein
C9JDQ1	C9JDQ1_HUMAN	Mannosyl-oligosaccharide glucosidase (EC 3.2.1.106) (Glucosidase I)
C9JDR0	C9JDR0_HUMAN	NAD(P) dependent steroid dehydrogenase-like
C9JDS9	C9JDS9_HUMAN	Tubulin alpha 4a
C9JDT0	C9JDT0_HUMAN	Secretogranin-2 (Secretogranin II)
C9JDU5	C9JDU5_HUMAN	Phosphoribosyl pyrophosphate synthase-associated protein 2
C9JDZ7	C9JDZ7_HUMAN	C-C motif chemokine 25
C9JE12	C9JE12_HUMAN	Transmembrane and ubiquitin like domain containing 1
C9JE25	C9JE25_HUMAN	Mitochondrial transcription termination factor 1
C9JE56	C9JE56_HUMAN	WD repeat-containing protein 76
C9JE81	C9JE81_HUMAN	Hydroxyacyl-CoA dehydrogenase trifunctional multienzyme complex subunit beta
C9JE98	C9JE98_HUMAN	Nuclear receptor corepressor 2
C9JEB9	C9JEB9_HUMAN	3-hydroxybutyrate dehydrogenase (EC 1.1.1.30)
C9JEG3	C9JEG3_HUMAN	Exostosin like glycosyltransferase 2
C9JEH2	C9JEH2_HUMAN	Dystroglycan 1
C9JEH3	C9JEH3_HUMAN	Angio associated migratory cell protein (Angio-associated, migratory cell protein, isoform CRA_a)
C9JEI7	C9JEI7_HUMAN	DNA topoisomerase (EC 5.6.2.1)
C9JEJ2	C9JEJ2_HUMAN	choline-phosphate cytidylyltransferase (EC 2.7.7.15)
C9JEJ7	C9JEJ7_HUMAN	Phosphoserine phosphatase (EC 3.1.3.3)
C9JEM6	C9JEM6_HUMAN	receptor protein-tyrosine kinase (EC 2.7.10.1)
C9JEM7	C9JEM7_HUMAN	Negative elongation factor complex member A
C9JEN1	C9JEN1_HUMAN	Dystroglycan 1
C9JEQ1	C9JEQ1_HUMAN	DNA topoisomerase (EC 5.6.2.1)
C9JES0	C9JES0_HUMAN	Protein N-lysine methyltransferase METTL21A (Methyltransferase-like protein 21A)
C9JEU5	C9JEU5_HUMAN	Fibrinogen gamma chain
C9JEV6	C9JEV6_HUMAN	N-acetyl-D-glucosamine kinase (EC 2.7.1.59) (GlcNAc kinase)
C9JEV9	C9JEV9_HUMAN	Cleavage and polyadenylation specificity factor subunit 4 (CPSF 30 kDa subunit) (Cleavage and polyadenylation specificity factor 30 kDa subunit)
C9JEX8	C9JEX8_HUMAN	Elongator complex protein 6 (Protein TMEM103)
C9JEY1	C9JEY1_HUMAN	Actin related protein 2/3 complex subunit 1B
C9JEZ2	C9JEZ2_HUMAN	Selenoprotein I
C9JEZ4	C9JEZ4_HUMAN	CDC42 effector protein 3
C9JF17	C9JF17_HUMAN	Apolipoprotein D
C9JF40	C9JF40_HUMAN	Leishmanolysin-like peptidase
C9JF50	C9JF50_HUMAN	Mitochondrial fission regulator
C9JF62	C9JF62_HUMAN	E2 ubiquitin-conjugating enzyme (EC 2.3.2.23)
C9JF66	C9JF66_HUMAN	T cell receptor associated transmembrane adaptor 1
C9JF68	C9JF68_HUMAN	TNF superfamily member 13
C9JF71	C9JF71_HUMAN	Phosphatidylinositol-glycan biosynthesis class X protein
C9JF76	C9JF76_HUMAN	PMS1 homolog 1, mismatch repair system component
C9JF80	C9JF80_HUMAN	Histone deacetylase 7
C9JF99	C9JF99_HUMAN	WW domain binding protein VOPP1 (EGFR-coamplified and overexpressed protein) (Vesicular, overexpressed in cancer, prosurvival protein 1)
C9JFA1	C9JFA1_HUMAN	non-specific serine/threonine protein kinase (EC 2.7.11.1)
C9JFD2	C9JFD2_HUMAN	E2 ubiquitin-conjugating enzyme (EC 2.3.2.23)
C9JFE4	C9JFE4_HUMAN	G protein pathway suppressor 1
C9JFF0	C9JFF0_HUMAN	Kinesin family member 26A
C9JFG0	C9JFG0_HUMAN	Signal transducer and activator of transcription
C9JFN2	C9JFN2_HUMAN	TNF superfamily member 13
C9JFR7	C9JFR7_HUMAN	Cytochrome c
C9JFR9	C9JFR9_HUMAN	Cytochrome P450 family 8 subfamily B member 1
C9JFS2	C9JFS2_HUMAN	Adenosine receptor A2
C9JFU3	C9JFU3_HUMAN	Phosphatidylinositol-glycan biosynthesis class X protein
C9JFV4	C9JFV4_HUMAN	Proline-, glutamic acid- and leucine-rich protein 1 (Modulator of non-genomic activity of estrogen receptor)
C9JFX5	C9JFX5_HUMAN	receptor protein-tyrosine kinase (EC 2.7.10.1)
C9JFZ1	C9JFZ1_HUMAN	phosphoinositide 5-phosphatase (EC 3.1.3.36)
C9JG30	C9JG30_HUMAN	ornithine decarboxylase (EC 4.1.1.17)
C9JG41	C9JG41_HUMAN	Integral membrane protein 2
C9JG63	C9JG63_HUMAN	Sprouty-related, EVH1 domain-containing protein 2
C9JG97	C9JG97_HUMAN	Angio associated migratory cell protein
C9JGB2	C9JGB2_HUMAN	Regulator of microtubule dynamics protein 2 (Protein FAM82A1)
C9JGB6	C9JGB6_HUMAN	Scinderin (Adseverin)
C9JGE3	C9JGE3_HUMAN	EWS RNA binding protein 1 (EWS RNA-binding protein variant 6)
C9JGH7	C9JGH7_HUMAN	Origin recognition complex subunit 4
C9JGJ9	C9JGJ9_HUMAN	B-cell receptor-associated protein (BCR-associated protein)
C9JGK2	C9JGK2_HUMAN	Kinase (EC 2.7.-.-)
C9JGL9	C9JGL9_HUMAN	DNA-binding protein SATB1
C9JGM7	C9JGM7_HUMAN	Dynein light intermediate chain
C9JGN2	C9JGN2_HUMAN	Mediator of RNA polymerase II transcription subunit 15 (Mediator complex subunit 15)
C9JGR9	C9JGR9_HUMAN	WD repeat-containing protein 37
C9JGT6	C9JGT6_HUMAN	Prenylcysteine oxidase 1 (EC 1.8.3.5)
C9JGT8	C9JGT8_HUMAN	AP-2 complex subunit mu
C9JGY8	C9JGY8_HUMAN	JAZF zinc finger 1
C9JH23	C9JH23_HUMAN	Phosphoglycerate mutase (EC 5.4.2.11) (EC 5.4.2.4)
C9JH90	C9JH90_HUMAN	Anoctamin
C9JH92	C9JH92_HUMAN	Quinone oxidoreductase (EC 1.6.5.5) (NADPH:quinone reductase) (Zeta-crystallin)
C9JH95	C9JH95_HUMAN	Histone-lysine N-methyltransferase, H3 lysine-79 specific (EC 2.1.1.360) (Histone H3-K79 methyltransferase)
C9JHA4	C9JHA4_HUMAN	Midkine (MK)
C9JHC7	C9JHC7_HUMAN	DNA polymerase delta subunit 2
C9JHD8	C9JHD8_HUMAN	Elongation factor for RNA polymerase II 3
C9JHF5	C9JHF5_HUMAN	Mitochondrial fission factor
C9JHL4	C9JHL4_HUMAN	Negative elongation factor complex member A
C9JHQ4	C9JHQ4_HUMAN	Claudin
C9JHQ8	C9JHQ8_HUMAN	Transcription initiation factor TFIID subunit 6
C9JHS6	C9JHS6_HUMAN	AKT serine/threonine kinase 2
C9JHT2	C9JHT2_HUMAN	Kinesin light chain 2
C9JHT9	C9JHT9_HUMAN	U5 small nuclear ribonucleoprotein TSSC4
C9JHU5	C9JHU5_HUMAN	Tensin 3
C9JHU6	C9JHU6_HUMAN	Lipid droplet-associated hydrolase (EC 3.1.1.13) (Lipid droplet-associated serine hydrolase)
C9JHX0	C9JHX0_HUMAN	Kinase (EC 2.7.-.-)
C9JI22	C9JI22_HUMAN	Carboxypeptidase (EC 3.4.16.-)
C9JI46	C9JI46_HUMAN	Ligand dependent nuclear receptor corepressor like (Transcription factor MLR1, isoform CRA_b)
C9JI76	C9JI76_HUMAN	Mitochondrial fission factor
C9JIH3	C9JIH3_HUMAN	tRNA-queuosine alpha-mannosyltransferase (EC 2.4.1.110) (Glycosyltransferase-like domain-containing protein 1)
C9JII1	C9JII1_HUMAN	E3 ubiquitin-protein ligase (EC 2.3.2.27)
C9JIM1	C9JIM1_HUMAN	WW domain binding protein VOPP1 (EGFR-coamplified and overexpressed protein) (Vesicular, overexpressed in cancer, prosurvival protein 1)
C9JIS2	C9JIS2_HUMAN	Transcription initiation factor TFIID subunit 6
C9JIW4	C9JIW4_HUMAN	Proline dehydrogenase (EC 1.5.5.2)
C9JIX7	C9JIX7_HUMAN	SSX family member 2 interacting protein
C9JIX8	C9JIX8_HUMAN	receptor protein-tyrosine kinase (EC 2.7.10.1)
C9JIZ0	C9JIZ0_HUMAN	U6 snRNA-associated Sm-like protein LSm8
C9JJ16	C9JJ16_HUMAN	Nuclear receptor subfamily 1 group H member 3
C9JJ38	C9JJ38_HUMAN	Mitotic arrest deficient 1 like 1
C9JJ68	C9JJ68_HUMAN	dihydrofolate reductase (EC 1.5.1.3)
C9JJ78	C9JJ78_HUMAN	EBP cholestenol delta-isomerase
C9JJ79	C9JJ79_HUMAN	Paired immunoglobin like type 2 receptor alpha
C9JJD3	C9JJD3_HUMAN	AP-2 complex subunit mu
C9JJE5	C9JJE5_HUMAN	Isocitrate dehydrogenase (NADP(+)) 1
C9JJG2	C9JJG2_HUMAN	DNA-directed RNA polymerase (EC 2.7.7.6)
C9JJH2	C9JJH2_HUMAN	Major facilitator superfamily domain containing 6
C9JJK5	C9JJK5_HUMAN	Zyxin
C9JJN9	C9JJN9_HUMAN	VPS8 subunit of CORVET complex
C9JJP5	C9JJP5_HUMAN	Protein TFG
C9JJQ0	C9JJQ0_HUMAN	STAG1 cohesin complex component
C9JJS3	C9JJS3_HUMAN	Phosphoribosyl pyrophosphate synthase-associated protein 2
C9JJT5	C9JJT5_HUMAN	ATP synthase subunit f, mitochondrial (ATP synthase membrane subunit f)
C9JJU3	C9JJU3_HUMAN	Bromodomain testis-specific protein
C9JJU7	C9JJU7_HUMAN	SLX9 ribosome biogenesis factor
C9JJV1	C9JJV1_HUMAN	U5 small nuclear ribonucleoprotein TSSC4
C9JJV8	C9JJV8_HUMAN	Cholinergic receptor nicotinic delta subunit
C9JJX6	C9JJX6_HUMAN	ARVCF delta catenin family member
C9JK03	C9JK03_HUMAN	Circadian locomoter output cycles protein kaput (EC 2.3.1.48)
C9JK18	C9JK18_HUMAN	Junction plakoglobin
C9JK28	C9JK28_HUMAN	ADAM metallopeptidase domain 7
C9JK30	C9JK30_HUMAN	SH3 domain-binding protein 5 (SH3BP-5)
C9JK83	C9JK83_HUMAN	STAM-binding protein
C9JKD9	C9JKD9_HUMAN	ATP binding cassette subfamily G member 1
C9JKE2	C9JKE2_HUMAN	DNA topoisomerase (EC 5.6.2.1)
C9JKF1	C9JKF1_HUMAN	Sterile alpha motif domain containing 9
C9JKF3	C9JKF3_HUMAN	Chemerin-like receptor 2 (Chemerin chemokine-like receptor 2) (Chemokine-like receptor 2) (G-protein coupled receptor 1)
C9JKG1	C9JKG1_HUMAN	Biglycan
C9JKI3	C9JKI3_HUMAN	Caveolin
C9JKL2	C9JKL2_HUMAN	STARD3 N-terminal like
C9JKQ2	C9JKQ2_HUMAN	NADH dehydrogenase [ubiquinone] 1 beta subcomplex subunit 3 (Complex I-B12) (NADH-ubiquinone oxidoreductase B12 subunit)
C9JKR2	C9JKR2_HUMAN	Albumin
C9JKR3	C9JKR3_HUMAN	Semaphorin 5B
C9JKT3	C9JKT3_HUMAN	Protein-serine/threonine kinase (EC 2.7.11.-)
C9JKY0	C9JKY0_HUMAN	INO80 complex subunit B
C9JKY1	C9JKY1_HUMAN	Junction plakoglobin
C9JKY3	C9JKY3_HUMAN	Epithelial cell adhesion molecule (Tumor-associated calcium signal transducer 1)
C9JKZ2	C9JKZ2_HUMAN	Nucleobindin 1
C9JKZ3	C9JKZ3_HUMAN	Transmembrane protease serine 2
C9JL25	C9JL25_HUMAN	60 kDa heat shock protein, mitochondrial
C9JL63	C9JL63_HUMAN	Glutamate metabotropic receptor 2
C9JL73	C9JL73_HUMAN	Vacuolar proton pump subunit B (V-ATPase subunit B) (Vacuolar proton pump subunit B)
C9JLC1	C9JLC1_HUMAN	Aspartyl-tRNA synthetase
C9JLE1	C9JLE1_HUMAN	DNA polymerase delta subunit 2
C9JLG1	C9JLG1_HUMAN	HIVEP zinc finger 1 (Immunodeficiency virus type I enhancer binding protein 1, isoform CRA_a)
C9JLI6	C9JLI6_HUMAN	40S ribosomal protein S27
C9JLJ1	C9JLJ1_HUMAN	TBL1X/Y related 1
C9JLK0	C9JLK0_HUMAN	Bifunctional purine biosynthesis protein ATIC (AICAR transformylase/inosine monophosphate cyclohydrolase)
C9JLL5	C9JLL5_HUMAN	SATB homeobox 1
C9JLM2	C9JLM2_HUMAN	CX3C chemokine receptor 1 (Fractalkine receptor)
C9JLN7	C9JLN7_HUMAN	Mediator of RNA polymerase II transcription subunit 15 (Mediator complex subunit 15)
C9JLT7	C9JLT7_HUMAN	Phosphatidylinositol-glycan biosynthesis class X protein
C9JLU6	C9JLU6_HUMAN	Isocitrate dehydrogenase (NADP(+)) 1
C9JLV0	C9JLV0_HUMAN	Carboxypeptidase (EC 3.4.16.-)
C9JLW1	C9JLW1_HUMAN	Dynein light intermediate chain
C9JM01	C9JM01_HUMAN	peptidylprolyl isomerase (EC 5.2.1.8)
C9JM14	C9JM14_HUMAN	B-cell receptor-associated protein (BCR-associated protein)
C9JM19	C9JM19_HUMAN	Small ribosomal subunit protein uS4 (40S ribosomal protein S9)
C9JM46	C9JM46_HUMAN	Glycerol-3-phosphate dehydrogenase [NAD(+)] (EC 1.1.1.8)
C9JM50	C9JM50_HUMAN	Keratin, type I cytoskeletal 19 (Cytokeratin-19) (Keratin-19)
C9JM55	C9JM55_HUMAN	Prenylcysteine oxidase 1 (EC 1.8.3.5)
C9JM58	C9JM58_HUMAN	Mediator of RNA polymerase II transcription subunit 15 (Mediator complex subunit 15)
C9JM78	C9JM78_HUMAN	D-beta-hydroxybutyrate dehydrogenase, mitochondrial (EC 1.1.1.30) (3-hydroxybutyrate dehydrogenase)
C9JM79	C9JM79_HUMAN	peptidylprolyl isomerase (EC 5.2.1.8)
C9JMC9	C9JMC9_HUMAN	Kinase (EC 2.7.-.-)
C9JMD7	C9JMD7_HUMAN	B-cell receptor-associated protein (BCR-associated protein)
C9JME2	C9JME2_HUMAN	FERM, ARHGEF and pleckstrin domain-containing protein 1 (FERM, RhoGEF and pleckstrin domain-containing protein 1)
C9JMH2	C9JMH2_HUMAN	Cadherin-2 (Neural cadherin)
C9JMH6	C9JMH6_HUMAN	Alpha-2-antiplasmin
C9JMJ0	C9JMJ0_HUMAN	Laminin subunit beta 4
C9JML1	C9JML1_HUMAN	Plasma membrane ascorbate-dependent reductase CYBRD1 (EC 7.2.1.3) (Cytochrome b reductase 1)
C9JMM5	C9JMM5_HUMAN	Peptidyl-prolyl cis-trans isomerase (PPIase) (EC 5.2.1.8)
C9JMN1	C9JMN1_HUMAN	Structural maintenance of chromosomes 6
C9JMN9	C9JMN9_HUMAN	Protein disulfide-isomerase (EC 5.3.4.1)
C9JMP5	C9JMP5_HUMAN	Nucleic acid binding protein 2
C9JMQ7	C9JMQ7_HUMAN	Solute carrier family 12 member 9
C9JMS0	C9JMS0_HUMAN	Transcriptional adapter 3 (ADA3 homolog) (Transcriptional adapter 3-like)
C9JMV9	C9JMV9_HUMAN	N-acyl-aliphatic-L-amino acid amidohydrolase (EC 3.5.1.14) (N-acyl-L-amino-acid amidohydrolase)
C9JMY1	C9JMY1_HUMAN	Insulin-like growth factor-binding protein 2
C9JMY5	C9JMY5_HUMAN	UDP glucuronosyltransferase family 1 member A6
C9JMZ3	C9JMZ3_HUMAN	Arginyl aminopeptidase
C9JN07	C9JN07_HUMAN	HEPACAM family member 2
C9JN09	C9JN09_HUMAN	Oxytocin receptor
C9JN15	C9JN15_HUMAN	Peptidyl-prolyl cis-trans isomerase (PPIase) (EC 5.2.1.8)
C9JN40	C9JN40_HUMAN	CX3C chemokine receptor 1 (Fractalkine receptor)
C9JN58	C9JN58_HUMAN	non-specific serine/threonine protein kinase (EC 2.7.11.1)
C9JN83	C9JN83_HUMAN	N-terminal amino-acid N(alpha)-acetyltransferase NatA (EC 2.3.1.255)
C9JNE7	C9JNE7_HUMAN	acylglycerol lipase (EC 3.1.1.23)
C9JNI4	C9JNI4_HUMAN	Histone deacetylase 7
C9JNK6	C9JNK6_HUMAN	Metaxin 2
C9JNL5	C9JNL5_HUMAN	Selenocysteine lyase (EC 4.4.1.16)
C9JNM5	C9JNM5_HUMAN	Adiponectin receptor 1
C9JNM8	C9JNM8_HUMAN	Mitochondrial transcription termination factor 1
C9JNP8	C9JNP8_HUMAN	rhomboid protease (EC 3.4.21.105)
C9JNR5	C9JNR5_HUMAN	Insulin
C9JNS9	C9JNS9_HUMAN	ATPase H+ transporting V1 subunit B1
C9JNU5	C9JNU5_HUMAN	Palmitoyltransferase (EC 2.3.1.225)
C9JNU6	C9JNU6_HUMAN	HIG1 hypoxia inducible domain family member 1A
C9JNU9	C9JNU9_HUMAN	ubiquitinyl hydrolase 1 (EC 3.4.19.12)
C9JNV3	C9JNV3_HUMAN	U6 snRNA-associated Sm-like protein LSm8
C9JNW0	C9JNW0_HUMAN	SH3 domain-binding protein 5 (SH3BP-5)
C9JNW5	C9JNW5_HUMAN	Ribosomal protein L24
C9JNY7	C9JNY7_HUMAN	Neuroendocrine protein 7B2 (Secretogranin-5)
C9JNZ0	C9JNZ0_HUMAN	SEC22 homolog A, vesicle trafficking protein
C9JNZ1	C9JNZ1_HUMAN	UTP--glucose-1-phosphate uridylyltransferase (EC 2.7.7.9)
C9JP00	C9JP00_HUMAN	Muscleblind like splicing regulator 1
C9JP01	C9JP01_HUMAN	Protein RFT1 homolog
C9JP06	C9JP06_HUMAN	B-cell receptor-associated protein (BCR-associated protein)
C9JP21	C9JP21_HUMAN	SATB homeobox 1
C9JP58	C9JP58_HUMAN	Lysine methyltransferase 5B
C9JPC3	C9JPC3_HUMAN	peptidylprolyl isomerase (EC 5.2.1.8)
C9JPD0	C9JPD0_HUMAN	Neurexophilin-1
C9JPE1	C9JPE1_HUMAN	Solute carrier family 25 member 20
C9JPF8	C9JPF8_HUMAN	MAP6 domain containing 1
C9JPG5	C9JPG5_HUMAN	Semaphorin 3F
C9JPH1	C9JPH1_HUMAN	Golgi apparatus membrane protein TVP23 homolog
C9JPI5	C9JPI5_HUMAN	Polybromo 1
C9JPQ4	C9JPQ4_HUMAN	Cation-transporting ATPase (EC 7.2.2.-)
C9JPQ5	C9JPQ5_HUMAN	Complex I-75kD
C9JPR7	C9JPR7_HUMAN	C-type lectin domain containing 5A
C9JPV1	C9JPV1_HUMAN	Transporter
C9JPV8	C9JPV8_HUMAN	AP-2 complex subunit mu
C9JPY0	C9JPY0_HUMAN	choline-phosphate cytidylyltransferase (EC 2.7.7.15)
C9JQ35	C9JQ35_HUMAN	SREBF chaperone
C9JQ42	C9JQ42_HUMAN	glycogenin glucosyltransferase (EC 2.4.1.186)
C9JQ45	C9JQ45_HUMAN	Profilin
C9JQ75	C9JQ75_HUMAN	B-cell receptor-associated protein (BCR-associated protein)
C9JQ90	C9JQ90_HUMAN	D-beta-hydroxybutyrate dehydrogenase, mitochondrial (EC 1.1.1.30) (3-hydroxybutyrate dehydrogenase)
C9JQA7	C9JQA7_HUMAN	High mobility group 20B
C9JQB1	C9JQB1_HUMAN	Nucleoside diphosphate kinase (EC 2.7.4.6)
C9JQB7	C9JQB7_HUMAN	Chemerin-like receptor 2 (Chemerin chemokine-like receptor 2) (Chemokine-like receptor 2) (G-protein coupled receptor 1)
C9JQD4	C9JQD4_HUMAN	Peptidyl-prolyl cis-trans isomerase (PPIase) (EC 5.2.1.8)
C9JQD8	C9JQD8_HUMAN	Adenosine receptor A2
C9JQE1	C9JQE1_HUMAN	Mitochondrial inner membrane protease subunit 2 (IMP2-like protein)
C9JQE8	C9JQE8_HUMAN	Nuclear receptor corepressor 2
C9JQI2	C9JQI2_HUMAN	Secretogranin-2 (Secretogranin II)
C9JQL4	C9JQL4_HUMAN	Dystroglycan 1
C9JQM9	C9JQM9_HUMAN	Aspartyl-tRNA synthetase
C9JQP9	C9JQP9_HUMAN	Interleukin-5 (Eosinophil differentiation factor)
C9JQR7	C9JQR7_HUMAN	Protein orai-2
C9JQS3	C9JQS3_HUMAN	Syntaxin binding protein 5L
C9JQS9	C9JQS9_HUMAN	Propionyl-CoA carboxylase beta chain, mitochondrial (EC 6.4.1.3) (Propanoyl-CoA:carbon dioxide ligase subunit beta)
C9JQU6	C9JQU6_HUMAN	PRA1 family protein
C9JQU7	C9JQU7_HUMAN	HMG-box transcription factor 1
C9JQU9	C9JQU9_HUMAN	UTP--glucose-1-phosphate uridylyltransferase (EC 2.7.7.9)
C9JR33	C9JR33_HUMAN	NAD-dependent protein deacetylase sirtuin-2 (NAD-dependent protein defatty-acylase sirtuin-2) (Regulatory protein SIR2 homolog 2) (SIR2-like protein 2)
C9JR52	C9JR52_HUMAN	Pleiotrophin (PTN)
C9JR56	C9JR56_HUMAN	DNA-binding protein SATB (Special AT-rich sequence-binding protein)
C9JR67	C9JR67_HUMAN	Epsilon-sarcoglycan
C9JR82	C9JR82_HUMAN	Complex I assembly factor TIMMDC1, mitochondrial (Translocase of inner mitochondrial membrane domain-containing protein 1)
C9JR86	C9JR86_HUMAN	phytanoyl-CoA dioxygenase (EC 1.14.11.18) (Phytanic acid oxidase) (Phytanoyl-CoA alpha-hydroxylase)
C9JRB3	C9JRB3_HUMAN	E3 ubiquitin-protein ligase CBL (EC 2.3.2.27)
C9JRG3	C9JRG3_HUMAN	Aspartyl aminopeptidase (EC 3.4.11.21)
C9JRK1	C9JRK1_HUMAN	Hyaluronidase (EC 3.2.1.35)
C9JRL4	C9JRL4_HUMAN	Malate dehydrogenase, cytoplasmic (EC 1.1.1.96) (Aromatic alpha-keto acid reductase) (Cytosolic malate dehydrogenase)
C9JRM0	C9JRM0_HUMAN	Kinase (EC 2.7.-.-)
C9JRN9	C9JRN9_HUMAN	exo-alpha-sialidase (EC 3.2.1.18)
C9JRP1	C9JRP1_HUMAN	Anion exchange protein
C9JRT6	C9JRT6_HUMAN	Negative regulator of ubiquitin like proteins 1
C9JRV0	C9JRV0_HUMAN	RING-type E3 ubiquitin transferase (EC 2.3.2.27)
C9JS14	C9JS14_HUMAN	Glutaminyl-peptide cyclotransferase (EC 2.3.2.5) (Glutaminyl cyclase)
C9JS59	C9JS59_HUMAN	RING-type E3 ubiquitin transferase (EC 2.3.2.27)
C9JS83	C9JS83_HUMAN	DNA-directed RNA polymerase (EC 2.7.7.6)
C9JSB0	C9JSB0_HUMAN	Stress-associated endoplasmic reticulum protein
C9JSC3	C9JSC3_HUMAN	NCK interacting protein with SH3 domain
C9JSD1	C9JSD1_HUMAN	Hyaluronidase (EC 3.2.1.35)
C9JSD5	C9JSD5_HUMAN	DGCR8 microprocessor complex subunit
C9JSG8	C9JSG8_HUMAN	Insulin-induced gene 1 protein
C9JSI7	C9JSI7_HUMAN	Hyaluronidase (EC 3.2.1.35)
C9JSK0	C9JSK0_HUMAN	Protein unc-119 homolog A
C9JSK8	C9JSK8_HUMAN	E2 ubiquitin-conjugating enzyme (EC 2.3.2.23)
C9JSL4	C9JSL4_HUMAN	Prolyl 3-hydroxylase 2
C9JSN9	C9JSN9_HUMAN	Biotinidase (EC 3.5.1.12)
C9JSP1	C9JSP1_HUMAN	B-cell receptor-associated protein (BCR-associated protein)
C9JSQ1	C9JSQ1_HUMAN	Creatine kinase U-type, mitochondrial (EC 2.7.3.2) (Acidic-type mitochondrial creatine kinase) (Ubiquitous mitochondrial creatine kinase)
C9JST2	C9JST2_HUMAN	Leukocyte immunoglobulin like receptor B4
C9JST4	C9JST4_HUMAN	Phosducin-like protein 3
C9JSU0	C9JSU0_HUMAN	Chemerin-like receptor 2 (Chemerin chemokine-like receptor 2) (Chemokine-like receptor 2) (G-protein coupled receptor 1)
C9JSU1	C9JSU1_HUMAN	Leucine-rich repeat flightless-interacting protein 2
C9JSU7	C9JSU7_HUMAN	STE20 related adaptor beta
C9JSZ1	C9JSZ1_HUMAN	Far upstream element binding protein 1
C9JSZ3	C9JSZ3_HUMAN	Interleukin 17 receptor C
C9JT00	C9JT00_HUMAN	DNA topoisomerase (EC 5.6.2.1)
C9JT30	C9JT30_HUMAN	Sialic acid binding Ig like lectin 8
C9JT95	C9JT95_HUMAN	Nucleic acid binding protein 2
C9JT96	C9JT96_HUMAN	Creatine kinase U-type, mitochondrial (EC 2.7.3.2) (Acidic-type mitochondrial creatine kinase) (Ubiquitous mitochondrial creatine kinase)
C9JTA6	C9JTA6_HUMAN	SWI/SNF related, matrix associated, actin dependent regulator of chromatin, subfamily b, member 1
C9JTB6	C9JTB6_HUMAN	BTB/POZ domain-containing protein KCTD7
C9JTE0	C9JTE0_HUMAN	Myelin-oligodendrocyte glycoprotein
C9JTE9	C9JTE9_HUMAN	B-cell receptor-associated protein (BCR-associated protein)
C9JTG4	C9JTG4_HUMAN	STAG3 cohesin complex component
C9JTH1	C9JTH1_HUMAN	Interleukin-1
C9JTK4	C9JTK4_HUMAN	AP-2 complex subunit mu
C9JTM0	C9JTM0_HUMAN	Adducin 2
C9JTT6	C9JTT6_HUMAN	Actin related protein 2/3 complex subunit 1B
C9JTV5	C9JTV5_HUMAN	Actin-related protein 2/3 complex subunit 2 (Arp2/3 complex 34 kDa subunit)
C9JTX4	C9JTX4_HUMAN	Junction plakoglobin
C9JTX9	C9JTX9_HUMAN	Homogentisate 1,2-dioxygenase (EC 1.13.11.5) (Homogentisate oxygenase) (Homogentisic acid oxidase) (Homogentisicase)
C9JTY4	C9JTY4_HUMAN	ATP binding cassette subfamily B member 8 (ATP-binding cassette, sub-family B (MDR/TAP), member 8, isoform CRA_c)
C9JTY8	C9JTY8_HUMAN	WW domain binding protein VOPP1 (EGFR-coamplified and overexpressed protein) (Vesicular, overexpressed in cancer, prosurvival protein 1)
C9JTZ5	C9JTZ5_HUMAN	UTP--glucose-1-phosphate uridylyltransferase (EC 2.7.7.9)
C9JU19	C9JU19_HUMAN	Mitochondrial fission factor
C9JU29	C9JU29_HUMAN	Prospero homeobox 1
C9JU32	C9JU32_HUMAN	Estrogen related receptor gamma
C9JU35	C9JU35_HUMAN	Complex I assembly factor TIMMDC1, mitochondrial (Translocase of inner mitochondrial membrane domain-containing protein 1)
C9JU56	C9JU56_HUMAN	Large ribosomal subunit protein eL31 (60S ribosomal protein L31)
C9JU63	C9JU63_HUMAN	Myosin IA
C9JUD5	C9JUD5_HUMAN	Regulator of microtubule dynamics 2
C9JUE0	C9JUE0_HUMAN	Protein TFG
C9JUG7	C9JUG7_HUMAN	F-actin-capping protein subunit alpha
C9JUH5	C9JUH5_HUMAN	Stress-associated endoplasmic reticulum protein
C9JUI2	C9JUI2_HUMAN	Protein Wnt
C9JUJ0	C9JUJ0_HUMAN	CGG triplet repeat binding protein 1
C9JUK7	C9JUK7_HUMAN	Sialophorin
C9JUK9	C9JUK9_HUMAN	Mitogen-activated protein kinase (EC 2.7.11.24)
C9JUL4	C9JUL4_HUMAN	DnaJ heat shock protein family (Hsp40) member B4
C9JUM0	C9JUM0_HUMAN	Lipid droplet-associated hydrolase (EC 3.1.1.13) (Lipid droplet-associated serine hydrolase)
C9JUP3	C9JUP3_HUMAN	[histone H3]-lysine(4) N-trimethyltransferase (EC 2.1.1.354)
C9JUP5	C9JUP5_HUMAN	Myosin IB
C9JUT4	C9JUT4_HUMAN	LIM domain containing preferred translocation partner in lipoma
C9JUW1	C9JUW1_HUMAN	UTP--glucose-1-phosphate uridylyltransferase (EC 2.7.7.9)
C9JUX7	C9JUX7_HUMAN	Carboxypeptidase B (EC 3.4.17.2)
C9JV77	C9JV77_HUMAN	Alpha-2-HS-glycoprotein (Fetuin-A)
C9JV81	C9JV81_HUMAN	Vasopressin V2 receptor
C9JVB2	C9JVB2_HUMAN	Dyslexia-associated protein KIAA0319-like protein
C9JVB6	C9JVB6_HUMAN	tRNA (guanine(9)-N(1))-methyltransferase (EC 2.1.1.221)
C9JVE2	C9JVE2_HUMAN	DCN1-like protein (Defective in cullin neddylation protein 1-like protein)
C9JVG3	C9JVG3_HUMAN	UTP--glucose-1-phosphate uridylyltransferase (EC 2.7.7.9)
C9JVH1	C9JVH1_HUMAN	WW domain binding protein VOPP1 (EGFR-coamplified and overexpressed protein) (Vesicular, overexpressed in cancer, prosurvival protein 1)
C9JVM2	C9JVM2_HUMAN	Palmitoyltransferase (EC 2.3.1.225)
C9JVM4	C9JVM4_HUMAN	Leptin receptor overlapping transcript-like 1
C9JVN9	C9JVN9_HUMAN	L-2-hydroxyglutarate dehydrogenase, mitochondrial (EC 1.1.99.2)
C9JVP0	C9JVP0_HUMAN	Forkhead box J3
C9JVQ0	C9JVQ0_HUMAN	Small nuclear ribonucleoprotein G (snRNP-G)
C9JVR6	C9JVR6_HUMAN	EARP and GARP complex-interacting protein 1 (Endosome-associated recycling protein-interacting protein) (Golgi-associated retrograde protein-interacting protein) (Tumor-suppressing STF cDNA 1 protein) (Tumor-suppressing subchromosomal transferable fragment candidate gene 1 protein)
C9JVS0	C9JVS0_HUMAN	choline-phosphate cytidylyltransferase (EC 2.7.7.15)
C9JVS8	C9JVS8_HUMAN	E3 ubiquitin-protein ligase RNF182 (EC 2.3.2.27) (RING finger protein 182) (RING-type E3 ubiquitin transferase RNF182)
C9JVW9	C9JVW9_HUMAN	Propionyl-CoA carboxylase beta chain, mitochondrial (EC 6.4.1.3) (Propanoyl-CoA:carbon dioxide ligase subunit beta)
C9JVY9	C9JVY9_HUMAN	Propionyl-CoA carboxylase beta chain, mitochondrial (EC 6.4.1.3) (Propanoyl-CoA:carbon dioxide ligase subunit beta)
C9JVZ1	C9JVZ1_HUMAN	Histone deacetylase 7
C9JW19	C9JW19_HUMAN	Transmembrane BAX inhibitor motif containing 1
C9JW33	C9JW33_HUMAN	UDP-glucuronate decarboxylase (EC 4.1.1.35)
C9JW55	C9JW55_HUMAN	N-terminal amino-acid N(alpha)-acetyltransferase NatA (EC 2.3.1.255)
C9JW66	C9JW66_HUMAN	phosphoinositide 5-phosphatase (EC 3.1.3.36)
C9JW72	C9JW72_HUMAN	Tumor protein p63
C9JW96	C9JW96_HUMAN	Prohibitin
C9JWC4	C9JWC4_HUMAN	Holliday junction recognition protein
C9JWC5	C9JWC5_HUMAN	RING-type E3 ubiquitin transferase (EC 2.3.2.27)
C9JWD9	C9JWD9_HUMAN	Karyopherin subunit alpha 1
C9JWG0	C9JWG0_HUMAN	UTP--glucose-1-phosphate uridylyltransferase (EC 2.7.7.9)
C9JWG6	C9JWG6_HUMAN	Schwannomin interacting protein 1
C9JWI2	C9JWI2_HUMAN	ADAM metallopeptidase with thrombospondin type 1 motif 9
C9JWJ8	C9JWJ8_HUMAN	Nuclear factor 1
C9JWL4	C9JWL4_HUMAN	AP-4 complex subunit mu-1
C9JWL8	C9JWL8_HUMAN	Leukocyte immunoglobulin like receptor B3
C9JWM1	C9JWM1_HUMAN	RUNX family transcription factor 1
C9JWM2	C9JWM2_HUMAN	Secretory carrier-associated membrane protein (Secretory carrier membrane protein)
C9JWU6	C9JWU6_HUMAN	Uncharacterized protein
C9JWV4	C9JWV4_HUMAN	Non-homologous end-joining factor 1
C9JWV9	C9JWV9_HUMAN	Transmembrane BAX inhibitor motif containing 1
C9JWY1	C9JWY1_HUMAN	JAZF zinc finger 1
C9JWZ7	C9JWZ7_HUMAN	Kinesin family member 9
C9JX36	C9JX36_HUMAN	Complement C6
C9JX45	C9JX45_HUMAN	Prolyl 4-hydroxylase subunit alpha 2
C9JX50	C9JX50_HUMAN	Synaptotagmin
C9JX71	C9JX71_HUMAN	Apolipoprotein D
C9JXA7	C9JXA7_HUMAN	Ragulator complex protein LAMTOR4 (Late endosomal/lysosomal adaptor and MAPK and MTOR activator 4)
C9JXB8	C9JXB8_HUMAN	Ribosomal protein L24
C9JXF9	C9JXF9_HUMAN	Insulin-like growth factor-binding protein 1
C9JXK0	C9JXK0_HUMAN	Lamin B receptor
C9JXK9	C9JXK9_HUMAN	LIM domain containing preferred translocation partner in lipoma
C9JXM4	C9JXM4_HUMAN	NADH dehydrogenase [ubiquinone] 1 beta subcomplex subunit 2, mitochondrial (Complex I-AGGG) (NADH-ubiquinone oxidoreductase AGGG subunit)
C9JXM5	C9JXM5_HUMAN	TCDD inducible poly(ADP-ribose) polymerase (TCDD-inducible poly(ADP-ribose) polymerase, isoform CRA_c)
C9JXQ9	C9JXQ9_HUMAN	NADH dehydrogenase [ubiquinone] 1 beta subcomplex subunit 4 (Complex I-B15) (NADH-ubiquinone oxidoreductase B15 subunit)
C9JXR7	C9JXR7_HUMAN	Caspase 3
C9JXY2	C9JXY2_HUMAN	Potassium two pore domain channel subfamily K member 2
C9JXZ0	C9JXZ0_HUMAN	procollagen-lysine 5-dioxygenase (EC 1.14.11.4)
C9JXZ1	C9JXZ1_HUMAN	Sodium/potassium-transporting ATPase subunit beta-3 (Sodium/potassium-dependent ATPase subunit beta-3)
C9JY01	C9JY01_HUMAN	Translocon-associated protein subunit alpha (TRAP-alpha) (Signal sequence receptor subunit alpha)
C9JY31	C9JY31_HUMAN	acetate--CoA ligase (EC 6.2.1.1)
C9JY76	C9JY76_HUMAN	Dystroglycan 1
C9JY79	C9JY79_HUMAN	Spectrin beta chain
C9JYB5	C9JYB5_HUMAN	adenylate cyclase (EC 4.6.1.1)
C9JYE9	C9JYE9_HUMAN	E2F transcription factor 5
C9JYF6	C9JYF6_HUMAN	Surfactant protein C (Pulmonary surfactant-associated protein C) (Pulmonary surfactant-associated proteolipid SPL(Val))
C9JYI0	C9JYI0_HUMAN	RING-type E3 ubiquitin transferase (EC 2.3.2.27)
C9JYI3	C9JYI3_HUMAN	ATP binding cassette subfamily B member 8
C9JYI4	C9JYI4_HUMAN	Karyopherin subunit alpha 1
C9JYJ2	C9JYJ2_HUMAN	Musculoskeletal embryonic nuclear protein 1
C9JYK5	C9JYK5_HUMAN	BAG cochaperone 1
C9JYL2	C9JYL2_HUMAN	Potassium sodium-activated channel subfamily T member 1
C9JYM0	C9JYM0_HUMAN	POP7 homolog, ribonuclease P/MRP subunit
C9JYP5	C9JYP5_HUMAN	Lysosomal associated membrane protein 3
C9JYQ5	C9JYQ5_HUMAN	Complement C2
C9JYR7	C9JYR7_HUMAN	Spire type actin nucleation factor 1
C9JYR8	C9JYR8_HUMAN	leucine--tRNA ligase (EC 6.1.1.4)
C9JYS1	C9JYS1_HUMAN	Dystroglycan 1
C9JYS5	C9JYS5_HUMAN	Golgi apparatus membrane protein TVP23 homolog
C9JYT9	C9JYT9_HUMAN	VPS37D subunit of ESCRT-I
C9JYW1	C9JYW1_HUMAN	Myosin IB
C9JYX1	C9JYX1_HUMAN	Transmembrane protein 209
C9JYX8	C9JYX8_HUMAN	RING-type E3 ubiquitin transferase (EC 2.3.2.27)
C9JYY6	C9JYY6_HUMAN	Neuronal cell adhesion molecule
C9JYZ0	C9JYZ0_HUMAN	N-acyl-aliphatic-L-amino acid amidohydrolase (EC 3.5.1.14) (N-acyl-L-amino-acid amidohydrolase)
C9JZ04	C9JZ04_HUMAN	Centrosomal protein of 70 kDa
C9JZ07	C9JZ07_HUMAN	Integrin subunit beta 1 binding protein 1
C9JZ20	C9JZ20_HUMAN	Prohibitin
C9JZ23	C9JZ23_HUMAN	NFKB inhibitor zeta
C9JZ27	C9JZ27_HUMAN	SEC22 homolog A, vesicle trafficking protein
C9JZ87	C9JZ87_HUMAN	Transmembrane protein 106B
C9JZ99	C9JZ99_HUMAN	Paraoxonase (EC 3.1.1.2)
C9JZA9	C9JZA9_HUMAN	FA complementation group L
C9JZD1	C9JZD1_HUMAN	Actin related protein 2/3 complex subunit 3
C9JZE5	C9JZE5_HUMAN	Kinesin light chain
C9JZF7	C9JZF7_HUMAN	Hexosyltransferase (EC 2.4.1.-)
C9JZI1	C9JZI1_HUMAN	Replication factor C subunit 4
C9JZJ1	C9JZJ1_HUMAN	Serine/threonine kinase 17b
C9JZL6	C9JZL6_HUMAN	Carboxylic ester hydrolase (EC 3.1.1.-)
C9JZN9	C9JZN9_HUMAN	Troponin T, fast skeletal muscle
C9JZP1	C9JZP1_HUMAN	Condensin complex subunit 2
C9JZP6	C9JZP6_HUMAN	Dehydrogenase/reductase 2
C9JZQ0	C9JZQ0_HUMAN	NAD-dependent protein deacetylase sirtuin-2 (NAD-dependent protein defatty-acylase sirtuin-2) (Regulatory protein SIR2 homolog 2) (SIR2-like protein 2)
C9JZR2	C9JZR2_HUMAN	Catenin delta 1
C9JZR9	C9JZR9_HUMAN	Solute carrier family 30 member 6
C9JZV5	C9JZV5_HUMAN	Mediator of RNA polymerase II transcription subunit 15 (Mediator complex subunit 15)
C9JZW3	C9JZW3_HUMAN	Elongation factor 1-beta
C9JZW7	C9JZW7_HUMAN	ADP-ribosylhydrolase ARH1 (EC 3.2.2.19) (ADP-ribose-L-arginine cleaving enzyme) ([Protein ADP-ribosylarginine] hydrolase)
C9JZW8	C9JZW8_HUMAN	DNA-directed RNA polymerase (EC 2.7.7.6)
C9JZY6	C9JZY6_HUMAN	E2 ubiquitin-conjugating enzyme (EC 2.3.2.23)
C9K016	C9K016_HUMAN	Hyaluronidase (EC 3.2.1.35)
C9K020	C9K020_HUMAN	tRNA (34-2'-O)-methyltransferase regulator WDR6 (WD repeat-containing protein 6)
C9K025	C9K025_HUMAN	Large ribosomal subunit protein eL33 (60S ribosomal protein L35a)
C9K029	C9K029_HUMAN	Apoptosis inducing factor mitochondria associated 3
C9K048	C9K048_HUMAN	E3 ubiquitin-protein ligase CBL (EC 2.3.2.27)
C9K055	C9K055_HUMAN	Prenylcysteine oxidase 1 (EC 1.8.3.5)
C9K057	C9K057_HUMAN	Actin related protein 2/3 complex subunit 1B
C9K058	C9K058_HUMAN	Peptidyl-prolyl cis-trans isomerase (PPIase) (EC 5.2.1.8)
C9K092	C9K092_HUMAN	cAMP-responsive element modulator
C9K0C2	C9K0C2_HUMAN	60S ribosomal export protein NMD3
C9K0D8	C9K0D8_HUMAN	6-phosphofructo-2-kinase/fructose-2,6-biphosphatase 4
C9K0E8	C9K0E8_HUMAN	DEAD/H-box helicase 11
C9K0G7	C9K0G7_HUMAN	D-beta-hydroxybutyrate dehydrogenase, mitochondrial (EC 1.1.1.30) (3-hydroxybutyrate dehydrogenase)
C9K0J5	C9K0J5_HUMAN	Ras association (RalGDS/AF-6) and pleckstrin homology domains 1
C9K0K2	C9K0K2_HUMAN	Cleavage and polyadenylation specificity factor subunit 4 (CPSF 30 kDa subunit) (Cleavage and polyadenylation specificity factor 30 kDa subunit)
C9K0K7	C9K0K7_HUMAN	Phosphoribosyl pyrophosphate synthase-associated protein 2
C9K0U8	C9K0U8_HUMAN	Single-stranded DNA-binding protein, mitochondrial
D0AB34	D0AB34_HUMAN	MHC class I antigen
D0E2W4	D0E2W4_HUMAN	Cytokine receptor-like factor 2
D0EI67	D0EI67_HUMAN	C-C motif chemokine
D0EKE4	D0EKE4_HUMAN	peptidylprolyl isomerase (EC 5.2.1.8)
D0EKE5	D0EKE5_HUMAN	peptidylprolyl isomerase (EC 5.2.1.8)
D0EKE6	D0EKE6_HUMAN	peptidylprolyl isomerase (EC 5.2.1.8)
D0EKE7	D0EKE7_HUMAN	peptidylprolyl isomerase (EC 5.2.1.8)
D0EKP3	D0EKP3_HUMAN	MHC class I antigen
D0EV54	D0EV54_HUMAN	HLA class II histocompatibility antigen DP beta chain (MHC class II antigen)
D0EV56	D0EV56_HUMAN	HLA class II histocompatibility antigen DR beta chain (MHC class II antigen)
D0EYG5	D0EYG5_HUMAN	Syncytin-1 (Endogenous retrovirus group W member 1) (Syncytin)
D0EYG7	D0EYG7_HUMAN	Interleukin-7
D0EZN8	D0EZN8_HUMAN	Cytochrome p450 (EC 1.14.14.1)
D0F1S2	D0F1S2_HUMAN	MHC class I antigen
D0IN09	D0IN09_HUMAN	SH3 and cysteine rich domain 2, isoform CRA_b (SH3 and cysteine-rich domain-containing protein 2)
D0U5L8	D0U5L8_HUMAN	Cytochrome P450 (EC 1.14.14.-)
D0UTS2	D0UTS2_HUMAN	ATP synthase subunit a
D0UTS7	D0UTS7_HUMAN	NADH-ubiquinone oxidoreductase chain 5 (EC 7.1.1.2)
D0UTS9	D0UTS9_HUMAN	Cytochrome b
D0UTU3	D0UTU3_HUMAN	Cytochrome b
D0UTW1	D0UTW1_HUMAN	ATP synthase subunit a
D0UTX4	D0UTX4_HUMAN	ATP synthase subunit a
D0UU70	D0UU70_HUMAN	Methyl-CpG-binding protein 2 (MeCp-2 protein) (MeCp2)
D0V1V0	D0V1V0_HUMAN	ATP synthase subunit a
D0V1V1	D0V1V1_HUMAN	Cytochrome c oxidase subunit 3
D0V481	D0V481_HUMAN	MHC class I antigen
D0VDU7	D0VDU7_HUMAN	ATP synthase subunit a
D1CS19	D1CS19_HUMAN	TLR10
D1CS20	D1CS20_HUMAN	TLR10
D1CS24	D1CS24_HUMAN	TLR10
D1CS26	D1CS26_HUMAN	TLR10
D1CS27	D1CS27_HUMAN	TLR10
D1CS28	D1CS28_HUMAN	TLR10
D1CS29	D1CS29_HUMAN	TLR10
D1CS30	D1CS30_HUMAN	TLR10
D1CS34	D1CS34_HUMAN	Toll-like receptor 1
D1CS35	D1CS35_HUMAN	Toll-like receptor 1
D1CS36	D1CS36_HUMAN	Toll-like receptor 1
D1CS38	D1CS38_HUMAN	Toll-like receptor 1
D1CS42	D1CS42_HUMAN	Toll-like receptor 1
D1CS43	D1CS43_HUMAN	Toll-like receptor 1
D1CS44	D1CS44_HUMAN	Toll-like receptor 1
D1CS55	D1CS55_HUMAN	Toll-like receptor 4
D1CS68	D1CS68_HUMAN	TLR7
D1CS79	D1CS79_HUMAN	Toll-like receptor 5
D1CS82	D1CS82_HUMAN	Toll-like receptor 5
D1CS83	D1CS83_HUMAN	Toll-like receptor 5
D1CS84	D1CS84_HUMAN	Toll-like receptor 5
D1CS85	D1CS85_HUMAN	Toll-like receptor 5
D1CS87	D1CS87_HUMAN	Toll-like receptor 5
D1CS88	D1CS88_HUMAN	Toll-like receptor 5
D1CS89	D1CS89_HUMAN	Toll-like receptor 5
D1CS90	D1CS90_HUMAN	Toll-like receptor 5
D1CS91	D1CS91_HUMAN	Toll-like receptor
D1CS92	D1CS92_HUMAN	Toll-like receptor
D1CS93	D1CS93_HUMAN	Toll-like receptor
D1CS96	D1CS96_HUMAN	Toll-like receptor
D1CS97	D1CS97_HUMAN	Toll-like receptor
D1CS98	D1CS98_HUMAN	Toll-like receptor
D1CS99	D1CS99_HUMAN	Toll-like receptor
D1CSA0	D1CSA0_HUMAN	Toll-like receptor
D1G3X0	D1G3X0_HUMAN	ATP synthase protein 8
D1G3Z1	D1G3Z1_HUMAN	Cytochrome b
D1G3Z7	D1G3Z7_HUMAN	ATP synthase subunit a
D1G421	D1G421_HUMAN	Cytochrome c oxidase subunit 2
D1G458	D1G458_HUMAN	NADH-ubiquinone oxidoreductase chain 2 (EC 7.1.1.2)
D1G469	D1G469_HUMAN	Cytochrome b
D1GI26	D1GI26_HUMAN	ATP synthase protein 8
D1GI28	D1GI28_HUMAN	Cytochrome c oxidase subunit 3
D1GI42	D1GI42_HUMAN	NADH-ubiquinone oxidoreductase chain 3 (EC 7.1.1.2)
D1KF47	D1KF47_HUMAN	Paired box protein Pax-6
D1MGQ2	D1MGQ2_HUMAN	Alpha-1-globin (Alpha-2 globin chain) (Delta globin) (HCG1745306, isoform CRA_b) (Mutant hemoglobin subunit alpha 1)
D1MJV5	D1MJV5_HUMAN	NADH-ubiquinone oxidoreductase chain 1 (EC 7.1.1.2)
D1MLZ8	D1MLZ8_HUMAN	Cytochrome b
D2CFI5	D2CFI5_HUMAN	CRX like homeobox 2 (Tetrapeptide repeat homeobox 1)
D2CFK4	D2CFK4_HUMAN	Somatostatin receptor subtype 5B
D2CFK5	D2CFK5_HUMAN	Somatostatin receptor subtype 5C
D2CVN5	D2CVN5_HUMAN	AH receptor-interacting protein (Aryl-hydrocarbon receptor-interacting protein)
D2DXM9	D2DXM9_HUMAN	Nuclear factor 1
D2IKF4	D2IKF4_HUMAN	Cytochrome c oxidase subunit 2
D2IYK1	D2IYK1_HUMAN	HLA class I histocompatibility antigen B alpha chain (MHC class I antigen) (MHC class I protein)
D2IYK9	D2IYK9_HUMAN	Coiled-coil alpha-helical rod protein 1 (Alpha-helical coiled-coil rod protein)
D2IYL2	D2IYL2_HUMAN	Corneodesmosin
D2K1F9	D2K1F9_HUMAN	ATP-sensitive inward rectifier potassium channel 11 (Inward rectifier K(+) channel Kir6.2) (Potassium channel, inwardly rectifying subfamily J member 11)
D2K1G3	D2K1G3_HUMAN	Cytochrome c oxidase subunit 2
D2K1I3	D2K1I3_HUMAN	NADH-ubiquinone oxidoreductase chain 5 (EC 7.1.1.2)
D2K1J5	D2K1J5_HUMAN	NADH-ubiquinone oxidoreductase chain 4 (EC 7.1.1.2)
D2K1J8	D2K1J8_HUMAN	Cytochrome b
D2K1N4	D2K1N4_HUMAN	NADH-ubiquinone oxidoreductase chain 4 (EC 7.1.1.2)
D2K7W4	D2K7W4_HUMAN	Heme oxygenase 1
D2KB99	D2KB99_HUMAN	NADH:ubiquinone reductase (H(+)-translocating) (EC 7.1.1.2) (NADH dehydrogenase subunit 5)
D2KBA0	D2KBA0_HUMAN	NADH-ubiquinone oxidoreductase chain 2 (EC 7.1.1.2) (NADH dehydrogenase subunit 2)
D2KBA1	D2KBA1_HUMAN	Cytochrome b (Complex III subunit 3) (Complex III subunit III) (Cytochrome b-c1 complex subunit 3) (Ubiquinol-cytochrome-c reductase complex cytochrome b subunit)
D2KBA2	D2KBA2_HUMAN	Cytochrome b
D2KF13	D2KF13_HUMAN	Androgen receptor variant 5,6,7es
D2KFF9	D2KFF9_HUMAN	Voltage-gated hydrogen channel 1 (Hydrogen voltage-gated channel 1)
D2KI69	D2KI69_HUMAN	NADH-ubiquinone oxidoreductase chain 6 (EC 7.1.1.2)
D2KI86	D2KI86_HUMAN	PR domain zinc finger protein 9 (EC 2.1.1.43)
D2KI87	D2KI87_HUMAN	PR domain zinc finger protein 9 (EC 2.1.1.43)
D2KLI0	D2KLI0_HUMAN	NADH-ubiquinone oxidoreductase chain 4 (EC 7.1.1.2)
D2KLI3	D2KLI3_HUMAN	Cytochrome b
D2KMV9	D2KMV9_HUMAN	MHC class I antigen
D2KPG8	D2KPG8_HUMAN	MHC class I antigen
D2KR58	D2KR58_HUMAN	NADH-ubiquinone oxidoreductase chain 4 (EC 7.1.1.2)
D2KR88	D2KR88_HUMAN	NADH-ubiquinone oxidoreductase chain 5 (EC 7.1.1.2)
D2KT85	D2KT85_HUMAN	Complement factor B (EC 3.4.21.47) (C3/C5 convertase)
D2KTB5	D2KTB5_HUMAN	DNA helicase (EC 3.6.4.12)
D2ST33	D2ST33_HUMAN	Cytochrome b
D2X9V0	D2X9V0_HUMAN	G protein-activated inward rectifier potassium channel 1 (Inward rectifier K(+) channel Kir3.1) (Potassium channel, inwardly rectifying subfamily J member 3)
D2XT26	D2XT26_HUMAN	Olfactory receptor
D2XT27	D2XT27_HUMAN	Olfactory receptor
D2XT28	D2XT28_HUMAN	Olfactory receptor
D2Y572	D2Y572_HUMAN	ATP synthase subunit a
D2Y5Y5	D2Y5Y5_HUMAN	Cytochrome b
D2Y611	D2Y611_HUMAN	Cytochrome b
D2Y669	D2Y669_HUMAN	Cytochrome b
D2Y6K2	D2Y6K2_HUMAN	Androgen receptor (Dihydrotestosterone receptor) (Nuclear receptor subfamily 3 group C member 4)
D2Y6T0	D2Y6T0_HUMAN	Cytochrome b
D2Y6T1	D2Y6T1_HUMAN	NADH-ubiquinone oxidoreductase chain 1 (EC 7.1.1.2)
D2Y6V9	D2Y6V9_HUMAN	NADH-ubiquinone oxidoreductase chain 4L (NADH dehydrogenase subunit 4L)
D2Y6W0	D2Y6W0_HUMAN	NADH-ubiquinone oxidoreductase chain 4L (NADH dehydrogenase subunit 4L)
D2Y6W1	D2Y6W1_HUMAN	Cytochrome c oxidase subunit 3
D2Y6W2	D2Y6W2_HUMAN	Cytochrome c oxidase subunit 3
D2Y6W3	D2Y6W3_HUMAN	NADH-ubiquinone oxidoreductase chain 3 (EC 7.1.1.2)
D2Y6W5	D2Y6W5_HUMAN	NADH-ubiquinone oxidoreductase chain 2 (EC 7.1.1.2) (NADH dehydrogenase subunit 2)
D2Y6W7	D2Y6W7_HUMAN	NADH:ubiquinone reductase (H(+)-translocating) (EC 7.1.1.2) (NADH dehydrogenase subunit 5)
D2Y6X1	D2Y6X1_HUMAN	NADH:ubiquinone reductase (H(+)-translocating) (EC 7.1.1.2) (NADH dehydrogenase subunit 5)
D2Y6X6	D2Y6X6_HUMAN	NADH-ubiquinone oxidoreductase chain 1 (EC 7.1.1.2)
D2Y6Y0	D2Y6Y0_HUMAN	Cytochrome b
D2Y6Y1	D2Y6Y1_HUMAN	cytochrome-c oxidase (EC 7.1.1.9) (Cytochrome c oxidase polypeptide II)
D2Y6Y2	D2Y6Y2_HUMAN	cytochrome-c oxidase (EC 7.1.1.9) (Cytochrome c oxidase polypeptide II)
D2Y6Y3	D2Y6Y3_HUMAN	ATP synthase protein 8
D3DPQ2	D3DPQ2_HUMAN	Protein archease
D3DPU2	D3DPU2_HUMAN	Adenylyl cyclase-associated protein
D3DQT0	D3DQT0_HUMAN	RING-type E3 ubiquitin transferase (EC 2.3.2.27)
D3DQW7	D3DQW7_HUMAN	BTB (POZ) domain containing 10, isoform CRA_a (Epididymis secretory sperm binding protein) (GMRP1)
D3DSM0	D3DSM0_HUMAN	Integrin beta
D3DSR9	D3DSR9_HUMAN	Tumor necrosis factor receptor superfamily, member 10b
D3DTZ5	D3DTZ5_HUMAN	SPT4 homolog, DSIF elongation factor subunit (Suppressor of Ty 4 homolog 1 (S. cerevisiae), isoform CRA_b)
D3DUJ3	D3DUJ3_HUMAN	protein-tyrosine-phosphatase (EC 3.1.3.48)
D3DWY0	D3DWY0_HUMAN	Inhibitor of kappa light polypeptide gene enhancer in B-cells, kinase gamma, isoform CRA_b (Inhibitor of nuclear factor kappa B kinase regulatory subunit gamma)
D3DX01	D3DX01_HUMAN	Amine oxidase (EC 1.4.3.-)
D3DX19	D3DX19_HUMAN	Claudin 5
D3DX48	D3DX48_HUMAN	MAGUK p55 scaffold protein 2 (Membrane protein, palmitoylated 2 (MAGUK p55 subfamily member 2), isoform CRA_b)
D3DX86	D3DX86_HUMAN	Dysbindin domain-containing protein 1
D3HIC2	D3HIC2_HUMAN	ABO blood group (Transferase A, alpha 1-3-N-acetylgalactosaminyltransferase; transferase B, alpha 1-3-galactosyltransferase) (ABO blood group (transferase A, alpha 1-3-N-acetylgalactosaminyltransferase transferase B, alpha 1-3-galactosyltransferase)) (B3 antigen) (Bel antigen)
D3HIC3	D3HIC3_HUMAN	ABO blood group (Transferase A, alpha 1-3-N-acetylgalactosaminyltransferase; transferase B, alpha 1-3-galactosyltransferase)
D3HIC4	D3HIC4_HUMAN	ABO blood group (Transferase A, alpha 1-3-N-acetylgalactosaminyltransferase; transferase B, alpha 1-3-galactosyltransferase)
D3HIE0	D3HIE0_HUMAN	Leptin (Obesity factor)
D3JV41	D3JV41_HUMAN	C-X-C motif chemokine
D3K0R2	D3K0R2_HUMAN	MHC class I antigen
D3K5V4	D3K5V4_HUMAN	Cytochrome c oxidase subunit 3
D3K5X4	D3K5X4_HUMAN	NADH-ubiquinone oxidoreductase chain 1 (EC 7.1.1.2)
D3K5Y6	D3K5Y6_HUMAN	Cytochrome b
D3K626	D3K626_HUMAN	NADH-ubiquinone oxidoreductase chain 1 (EC 7.1.1.2)
D3KAZ0	D3KAZ0_HUMAN	ATP synthase subunit a
D3KD25	D3KD25_HUMAN	ATP synthase subunit a
D3TTY5	D3TTY5_HUMAN	ubiquitinyl hydrolase 1 (EC 3.4.19.12)
D3TTY6	D3TTY6_HUMAN	ubiquitinyl hydrolase 1 (EC 3.4.19.12)
D3TTY7	D3TTY7_HUMAN	ubiquitinyl hydrolase 1 (EC 3.4.19.12)
D3TTY8	D3TTY8_HUMAN	ubiquitinyl hydrolase 1 (EC 3.4.19.12)
D3TTY9	D3TTY9_HUMAN	ubiquitinyl hydrolase 1 (EC 3.4.19.12)
D3TTZ0	D3TTZ0_HUMAN	ubiquitinyl hydrolase 1 (EC 3.4.19.12)
D3TTZ1	D3TTZ1_HUMAN	ubiquitinyl hydrolase 1 (EC 3.4.19.12)
D3TTZ2	D3TTZ2_HUMAN	ubiquitinyl hydrolase 1 (EC 3.4.19.12)
D3TTZ3	D3TTZ3_HUMAN	ubiquitinyl hydrolase 1 (EC 3.4.19.12)
D3TTZ4	D3TTZ4_HUMAN	ubiquitinyl hydrolase 1 (EC 3.4.19.12)
D3TTZ5	D3TTZ5_HUMAN	ubiquitinyl hydrolase 1 (EC 3.4.19.12)
D3TTZ6	D3TTZ6_HUMAN	ubiquitinyl hydrolase 1 (EC 3.4.19.12)
D3TTZ8	D3TTZ8_HUMAN	ubiquitinyl hydrolase 1 (EC 3.4.19.12)
D3U719	D3U719_HUMAN	CST complex subunit CTC1
D3VN25	D3VN25_HUMAN	MHC class I antigen
D3VVA7	D3VVA7_HUMAN	ubiquitinyl hydrolase 1 (EC 3.4.19.12)
D3VVA8	D3VVA8_HUMAN	ubiquitinyl hydrolase 1 (EC 3.4.19.12)
D3VVA9	D3VVA9_HUMAN	ubiquitinyl hydrolase 1 (EC 3.4.19.12)
D3VVB0	D3VVB0_HUMAN	ubiquitinyl hydrolase 1 (EC 3.4.19.12)
D3VVB1	D3VVB1_HUMAN	ubiquitinyl hydrolase 1 (EC 3.4.19.12)
D3VVB2	D3VVB2_HUMAN	ubiquitinyl hydrolase 1 (EC 3.4.19.12)
D3VVB3	D3VVB3_HUMAN	ubiquitinyl hydrolase 1 (EC 3.4.19.12)
D3VVB4	D3VVB4_HUMAN	ubiquitinyl hydrolase 1 (EC 3.4.19.12)
D3VVB5	D3VVB5_HUMAN	ubiquitinyl hydrolase 1 (EC 3.4.19.12)
D3VVB6	D3VVB6_HUMAN	ubiquitinyl hydrolase 1 (EC 3.4.19.12)
D3VVB8	D3VVB8_HUMAN	ubiquitinyl hydrolase 1 (EC 3.4.19.12)
D3VVB9	D3VVB9_HUMAN	ubiquitinyl hydrolase 1 (EC 3.4.19.12)
D3VVC0	D3VVC0_HUMAN	ubiquitinyl hydrolase 1 (EC 3.4.19.12)
D3VVC1	D3VVC1_HUMAN	ubiquitinyl hydrolase 1 (EC 3.4.19.12)
D3VVC2	D3VVC2_HUMAN	ubiquitinyl hydrolase 1 (EC 3.4.19.12)
D3VVC3	D3VVC3_HUMAN	ubiquitinyl hydrolase 1 (EC 3.4.19.12)
D3VVC4	D3VVC4_HUMAN	ubiquitinyl hydrolase 1 (EC 3.4.19.12)
D3VVC5	D3VVC5_HUMAN	ubiquitinyl hydrolase 1 (EC 3.4.19.12)
D3VVC6	D3VVC6_HUMAN	ubiquitinyl hydrolase 1 (EC 3.4.19.12)
D3VVC7	D3VVC7_HUMAN	ubiquitinyl hydrolase 1 (EC 3.4.19.12)
D3VVC8	D3VVC8_HUMAN	ubiquitinyl hydrolase 1 (EC 3.4.19.12)
D3VVC9	D3VVC9_HUMAN	ubiquitinyl hydrolase 1 (EC 3.4.19.12)
D3VVD0	D3VVD0_HUMAN	ubiquitinyl hydrolase 1 (EC 3.4.19.12)
D3VVD1	D3VVD1_HUMAN	ubiquitinyl hydrolase 1 (EC 3.4.19.12)
D3VVD2	D3VVD2_HUMAN	ubiquitinyl hydrolase 1 (EC 3.4.19.12)
D3VVD3	D3VVD3_HUMAN	ubiquitinyl hydrolase 1 (EC 3.4.19.12)
D3VVD4	D3VVD4_HUMAN	ubiquitinyl hydrolase 1 (EC 3.4.19.12)
D3VVD5	D3VVD5_HUMAN	ubiquitinyl hydrolase 1 (EC 3.4.19.12)
D3VVD6	D3VVD6_HUMAN	ubiquitinyl hydrolase 1 (EC 3.4.19.12)
D3VVD7	D3VVD7_HUMAN	ubiquitinyl hydrolase 1 (EC 3.4.19.12)
D3VVD8	D3VVD8_HUMAN	ubiquitinyl hydrolase 1 (EC 3.4.19.12)
D3VVD9	D3VVD9_HUMAN	ubiquitinyl hydrolase 1 (EC 3.4.19.12)
D3VVE0	D3VVE0_HUMAN	ubiquitinyl hydrolase 1 (EC 3.4.19.12)
D3VVE1	D3VVE1_HUMAN	ubiquitinyl hydrolase 1 (EC 3.4.19.12)
D3VVE2	D3VVE2_HUMAN	ubiquitinyl hydrolase 1 (EC 3.4.19.12)
D3VVE3	D3VVE3_HUMAN	ubiquitinyl hydrolase 1 (EC 3.4.19.12)
D3VVE4	D3VVE4_HUMAN	ubiquitinyl hydrolase 1 (EC 3.4.19.12)
D3VVE5	D3VVE5_HUMAN	ubiquitinyl hydrolase 1 (EC 3.4.19.12)
D3VVE6	D3VVE6_HUMAN	ubiquitinyl hydrolase 1 (EC 3.4.19.12)
D3VVE7	D3VVE7_HUMAN	ubiquitinyl hydrolase 1 (EC 3.4.19.12)
D3VVE8	D3VVE8_HUMAN	ubiquitinyl hydrolase 1 (EC 3.4.19.12)
D3VVE9	D3VVE9_HUMAN	ubiquitinyl hydrolase 1 (EC 3.4.19.12)
D3VVF0	D3VVF0_HUMAN	ubiquitinyl hydrolase 1 (EC 3.4.19.12)
D3VVF1	D3VVF1_HUMAN	ubiquitinyl hydrolase 1 (EC 3.4.19.12)
D3VVF2	D3VVF2_HUMAN	ubiquitinyl hydrolase 1 (EC 3.4.19.12)
D3VVF3	D3VVF3_HUMAN	ubiquitinyl hydrolase 1 (EC 3.4.19.12)
D3VVF4	D3VVF4_HUMAN	ubiquitinyl hydrolase 1 (EC 3.4.19.12)
D3VVF5	D3VVF5_HUMAN	ubiquitinyl hydrolase 1 (EC 3.4.19.12)
D3VVF6	D3VVF6_HUMAN	ubiquitinyl hydrolase 1 (EC 3.4.19.12)
D3VVF7	D3VVF7_HUMAN	ubiquitinyl hydrolase 1 (EC 3.4.19.12)
D3VVF8	D3VVF8_HUMAN	ubiquitinyl hydrolase 1 (EC 3.4.19.12)
D3VVF9	D3VVF9_HUMAN	ubiquitinyl hydrolase 1 (EC 3.4.19.12)
D3VVG0	D3VVG0_HUMAN	ubiquitinyl hydrolase 1 (EC 3.4.19.12)
D3VVG1	D3VVG1_HUMAN	ubiquitinyl hydrolase 1 (EC 3.4.19.12)
D3VVG2	D3VVG2_HUMAN	ubiquitinyl hydrolase 1 (EC 3.4.19.12)
D3VVG3	D3VVG3_HUMAN	ubiquitinyl hydrolase 1 (EC 3.4.19.12)
D3VVG4	D3VVG4_HUMAN	ubiquitinyl hydrolase 1 (EC 3.4.19.12)
D3VVG5	D3VVG5_HUMAN	ubiquitinyl hydrolase 1 (EC 3.4.19.12)
D3VVG6	D3VVG6_HUMAN	ubiquitinyl hydrolase 1 (EC 3.4.19.12)
D3VVG7	D3VVG7_HUMAN	ubiquitinyl hydrolase 1 (EC 3.4.19.12)
D3VVG8	D3VVG8_HUMAN	ubiquitinyl hydrolase 1 (EC 3.4.19.12)
D3VVG9	D3VVG9_HUMAN	ubiquitinyl hydrolase 1 (EC 3.4.19.12)
D3VVH0	D3VVH0_HUMAN	ubiquitinyl hydrolase 1 (EC 3.4.19.12)
D3VVH1	D3VVH1_HUMAN	ubiquitinyl hydrolase 1 (EC 3.4.19.12)
D3VVH2	D3VVH2_HUMAN	ubiquitinyl hydrolase 1 (EC 3.4.19.12)
D3VVH4	D3VVH4_HUMAN	ubiquitinyl hydrolase 1 (EC 3.4.19.12)
D3VVH5	D3VVH5_HUMAN	ubiquitinyl hydrolase 1 (EC 3.4.19.12)
D3VVH6	D3VVH6_HUMAN	ubiquitinyl hydrolase 1 (EC 3.4.19.12)
D3VVH7	D3VVH7_HUMAN	ubiquitinyl hydrolase 1 (EC 3.4.19.12)
D3VVH8	D3VVH8_HUMAN	ubiquitinyl hydrolase 1 (EC 3.4.19.12)
D3VVH9	D3VVH9_HUMAN	ubiquitinyl hydrolase 1 (EC 3.4.19.12)
D3VVI0	D3VVI0_HUMAN	ubiquitinyl hydrolase 1 (EC 3.4.19.12)
D3VVI1	D3VVI1_HUMAN	ubiquitinyl hydrolase 1 (EC 3.4.19.12)
D3VVI2	D3VVI2_HUMAN	ubiquitinyl hydrolase 1 (EC 3.4.19.12)
D3VVI3	D3VVI3_HUMAN	ubiquitinyl hydrolase 1 (EC 3.4.19.12)
D3VVI4	D3VVI4_HUMAN	ubiquitinyl hydrolase 1 (EC 3.4.19.12)
D3VVI5	D3VVI5_HUMAN	ubiquitinyl hydrolase 1 (EC 3.4.19.12)
D3VVI7	D3VVI7_HUMAN	ubiquitinyl hydrolase 1 (EC 3.4.19.12)
D3VVI8	D3VVI8_HUMAN	ubiquitinyl hydrolase 1 (EC 3.4.19.12)
D3VVI9	D3VVI9_HUMAN	ubiquitinyl hydrolase 1 (EC 3.4.19.12)
D3VVJ0	D3VVJ0_HUMAN	ubiquitinyl hydrolase 1 (EC 3.4.19.12)
D3VVJ1	D3VVJ1_HUMAN	ubiquitinyl hydrolase 1 (EC 3.4.19.12)
D3VVJ2	D3VVJ2_HUMAN	ubiquitinyl hydrolase 1 (EC 3.4.19.12)
D3VVJ3	D3VVJ3_HUMAN	ubiquitinyl hydrolase 1 (EC 3.4.19.12)
D3VVJ4	D3VVJ4_HUMAN	ubiquitinyl hydrolase 1 (EC 3.4.19.12)
D3VVJ5	D3VVJ5_HUMAN	ubiquitinyl hydrolase 1 (EC 3.4.19.12)
D3VVJ6	D3VVJ6_HUMAN	ubiquitinyl hydrolase 1 (EC 3.4.19.12)
D3VVJ7	D3VVJ7_HUMAN	ubiquitinyl hydrolase 1 (EC 3.4.19.12)
D3VVJ8	D3VVJ8_HUMAN	ubiquitinyl hydrolase 1 (EC 3.4.19.12)
D3VVJ9	D3VVJ9_HUMAN	ubiquitinyl hydrolase 1 (EC 3.4.19.12)
D3VVK0	D3VVK0_HUMAN	ubiquitinyl hydrolase 1 (EC 3.4.19.12)
D3VVK1	D3VVK1_HUMAN	ubiquitinyl hydrolase 1 (EC 3.4.19.12)
D3VVK2	D3VVK2_HUMAN	ubiquitinyl hydrolase 1 (EC 3.4.19.12)
D3VVK3	D3VVK3_HUMAN	ubiquitinyl hydrolase 1 (EC 3.4.19.12)
D3VVK4	D3VVK4_HUMAN	ubiquitinyl hydrolase 1 (EC 3.4.19.12)
D3VVK5	D3VVK5_HUMAN	ubiquitinyl hydrolase 1 (EC 3.4.19.12)
D3VVK6	D3VVK6_HUMAN	ubiquitinyl hydrolase 1 (EC 3.4.19.12)
D3VVK7	D3VVK7_HUMAN	ubiquitinyl hydrolase 1 (EC 3.4.19.12)
D3VVK8	D3VVK8_HUMAN	ubiquitinyl hydrolase 1 (EC 3.4.19.12)
D3VVK9	D3VVK9_HUMAN	ubiquitinyl hydrolase 1 (EC 3.4.19.12)
D3VVL0	D3VVL0_HUMAN	ubiquitinyl hydrolase 1 (EC 3.4.19.12)
D3VVL1	D3VVL1_HUMAN	ubiquitinyl hydrolase 1 (EC 3.4.19.12)
D3VVL2	D3VVL2_HUMAN	ubiquitinyl hydrolase 1 (EC 3.4.19.12)
D3VVL3	D3VVL3_HUMAN	ubiquitinyl hydrolase 1 (EC 3.4.19.12)
D3VVL4	D3VVL4_HUMAN	ubiquitinyl hydrolase 1 (EC 3.4.19.12)
D3VVL5	D3VVL5_HUMAN	ubiquitinyl hydrolase 1 (EC 3.4.19.12)
D3VVL6	D3VVL6_HUMAN	ubiquitinyl hydrolase 1 (EC 3.4.19.12)
D3VVL7	D3VVL7_HUMAN	ubiquitinyl hydrolase 1 (EC 3.4.19.12)
D3VVL8	D3VVL8_HUMAN	ubiquitinyl hydrolase 1 (EC 3.4.19.12)
D3VVL9	D3VVL9_HUMAN	ubiquitinyl hydrolase 1 (EC 3.4.19.12)
D3VVM0	D3VVM0_HUMAN	ubiquitinyl hydrolase 1 (EC 3.4.19.12)
D3VVM1	D3VVM1_HUMAN	ubiquitinyl hydrolase 1 (EC 3.4.19.12)
D3VVM2	D3VVM2_HUMAN	ubiquitinyl hydrolase 1 (EC 3.4.19.12)
D3VVM3	D3VVM3_HUMAN	ubiquitinyl hydrolase 1 (EC 3.4.19.12)
D3VVM4	D3VVM4_HUMAN	ubiquitinyl hydrolase 1 (EC 3.4.19.12)
D3VVM5	D3VVM5_HUMAN	ubiquitinyl hydrolase 1 (EC 3.4.19.12)
D3VVM6	D3VVM6_HUMAN	ubiquitinyl hydrolase 1 (EC 3.4.19.12)
D3VVM7	D3VVM7_HUMAN	ubiquitinyl hydrolase 1 (EC 3.4.19.12)
D3VVM8	D3VVM8_HUMAN	ubiquitinyl hydrolase 1 (EC 3.4.19.12)
D3VVM9	D3VVM9_HUMAN	ubiquitinyl hydrolase 1 (EC 3.4.19.12)
D3VVN0	D3VVN0_HUMAN	ubiquitinyl hydrolase 1 (EC 3.4.19.12)
D3VVN1	D3VVN1_HUMAN	ubiquitinyl hydrolase 1 (EC 3.4.19.12)
D3VVN2	D3VVN2_HUMAN	ubiquitinyl hydrolase 1 (EC 3.4.19.12)
D3VVN3	D3VVN3_HUMAN	ubiquitinyl hydrolase 1 (EC 3.4.19.12)
D3VVN4	D3VVN4_HUMAN	ubiquitinyl hydrolase 1 (EC 3.4.19.12)
D3VVN5	D3VVN5_HUMAN	ubiquitinyl hydrolase 1 (EC 3.4.19.12)
D3VVN6	D3VVN6_HUMAN	ubiquitinyl hydrolase 1 (EC 3.4.19.12)
D3VVN7	D3VVN7_HUMAN	ubiquitinyl hydrolase 1 (EC 3.4.19.12)
D3VVN8	D3VVN8_HUMAN	ubiquitinyl hydrolase 1 (EC 3.4.19.12)
D3VVN9	D3VVN9_HUMAN	ubiquitinyl hydrolase 1 (EC 3.4.19.12)
D3VVP0	D3VVP0_HUMAN	ubiquitinyl hydrolase 1 (EC 3.4.19.12)
D3VVP1	D3VVP1_HUMAN	ubiquitinyl hydrolase 1 (EC 3.4.19.12)
D3VVP2	D3VVP2_HUMAN	ubiquitinyl hydrolase 1 (EC 3.4.19.12)
D3VVP3	D3VVP3_HUMAN	ubiquitinyl hydrolase 1 (EC 3.4.19.12)
D3VVP4	D3VVP4_HUMAN	ubiquitinyl hydrolase 1 (EC 3.4.19.12)
D3VVP5	D3VVP5_HUMAN	ubiquitinyl hydrolase 1 (EC 3.4.19.12)
D3VVP6	D3VVP6_HUMAN	ubiquitinyl hydrolase 1 (EC 3.4.19.12)
D3VVP7	D3VVP7_HUMAN	ubiquitinyl hydrolase 1 (EC 3.4.19.12)
D3VVP8	D3VVP8_HUMAN	ubiquitinyl hydrolase 1 (EC 3.4.19.12)
D3VVP9	D3VVP9_HUMAN	ubiquitinyl hydrolase 1 (EC 3.4.19.12)
D3VVQ0	D3VVQ0_HUMAN	ubiquitinyl hydrolase 1 (EC 3.4.19.12)
D3VVQ1	D3VVQ1_HUMAN	ubiquitinyl hydrolase 1 (EC 3.4.19.12)
D3VVQ2	D3VVQ2_HUMAN	ubiquitinyl hydrolase 1 (EC 3.4.19.12)
D3VVQ3	D3VVQ3_HUMAN	ubiquitinyl hydrolase 1 (EC 3.4.19.12)
D3VVQ4	D3VVQ4_HUMAN	ubiquitinyl hydrolase 1 (EC 3.4.19.12)
D3VVQ5	D3VVQ5_HUMAN	ubiquitinyl hydrolase 1 (EC 3.4.19.12)
D3VVQ6	D3VVQ6_HUMAN	ubiquitinyl hydrolase 1 (EC 3.4.19.12)
D3VVQ7	D3VVQ7_HUMAN	ubiquitinyl hydrolase 1 (EC 3.4.19.12)
D3VVQ8	D3VVQ8_HUMAN	ubiquitinyl hydrolase 1 (EC 3.4.19.12)
D3VVQ9	D3VVQ9_HUMAN	ubiquitinyl hydrolase 1 (EC 3.4.19.12)
D3VVR0	D3VVR0_HUMAN	ubiquitinyl hydrolase 1 (EC 3.4.19.12)
D3VVR2	D3VVR2_HUMAN	ubiquitinyl hydrolase 1 (EC 3.4.19.12)
D3VVR3	D3VVR3_HUMAN	ubiquitinyl hydrolase 1 (EC 3.4.19.12)
D3VVR4	D3VVR4_HUMAN	ubiquitinyl hydrolase 1 (EC 3.4.19.12)
D3VVR5	D3VVR5_HUMAN	ubiquitinyl hydrolase 1 (EC 3.4.19.12)
D3VVR6	D3VVR6_HUMAN	ubiquitinyl hydrolase 1 (EC 3.4.19.12)
D3VVR7	D3VVR7_HUMAN	ubiquitinyl hydrolase 1 (EC 3.4.19.12)
D3VVR8	D3VVR8_HUMAN	ubiquitinyl hydrolase 1 (EC 3.4.19.12)
D3VVR9	D3VVR9_HUMAN	ubiquitinyl hydrolase 1 (EC 3.4.19.12)
D3VVS0	D3VVS0_HUMAN	ubiquitinyl hydrolase 1 (EC 3.4.19.12)
D3VVS1	D3VVS1_HUMAN	ubiquitinyl hydrolase 1 (EC 3.4.19.12)
D3VVS2	D3VVS2_HUMAN	ubiquitinyl hydrolase 1 (EC 3.4.19.12)
D3VVS3	D3VVS3_HUMAN	ubiquitinyl hydrolase 1 (EC 3.4.19.12)
D3VVS4	D3VVS4_HUMAN	ubiquitinyl hydrolase 1 (EC 3.4.19.12)
D3VVS5	D3VVS5_HUMAN	ubiquitinyl hydrolase 1 (EC 3.4.19.12)
D3VVS6	D3VVS6_HUMAN	ubiquitinyl hydrolase 1 (EC 3.4.19.12)
D3VVS7	D3VVS7_HUMAN	ubiquitinyl hydrolase 1 (EC 3.4.19.12)
D3VVS8	D3VVS8_HUMAN	ubiquitinyl hydrolase 1 (EC 3.4.19.12)
D3VVS9	D3VVS9_HUMAN	ubiquitinyl hydrolase 1 (EC 3.4.19.12)
D3VVT0	D3VVT0_HUMAN	ubiquitinyl hydrolase 1 (EC 3.4.19.12)
D3VVT1	D3VVT1_HUMAN	ubiquitinyl hydrolase 1 (EC 3.4.19.12)
D3VVT2	D3VVT2_HUMAN	ubiquitinyl hydrolase 1 (EC 3.4.19.12)
D3VVT4	D3VVT4_HUMAN	ubiquitinyl hydrolase 1 (EC 3.4.19.12)
D3VVT5	D3VVT5_HUMAN	ubiquitinyl hydrolase 1 (EC 3.4.19.12)
D3VVT6	D3VVT6_HUMAN	ubiquitinyl hydrolase 1 (EC 3.4.19.12)
D3WYY1	D3WYY1_HUMAN	NADH-ubiquinone oxidoreductase chain 2 (EC 7.1.1.2) (NADH dehydrogenase subunit 2)
D3WYY5	D3WYY5_HUMAN	Cytochrome c oxidase subunit 1 (EC 7.1.1.9) (Cytochrome c oxidase polypeptide I)
D3WYY6	D3WYY6_HUMAN	Cytochrome c oxidase subunit 1 (EC 7.1.1.9) (Cytochrome c oxidase polypeptide I)
D3WYY7	D3WYY7_HUMAN	Cytochrome c oxidase subunit 2 (Cytochrome c oxidase polypeptide II)
D3WYY9	D3WYY9_HUMAN	cytochrome-c oxidase (EC 7.1.1.9) (Cytochrome c oxidase polypeptide II)
D3WYZ2	D3WYZ2_HUMAN	NADH:ubiquinone reductase (H(+)-translocating) (EC 7.1.1.2) (NADH dehydrogenase subunit 5)
D3WYZ3	D3WYZ3_HUMAN	NADH:ubiquinone reductase (H(+)-translocating) (EC 7.1.1.2) (NADH dehydrogenase subunit 5)
D3WYZ4	D3WYZ4_HUMAN	NADH:ubiquinone reductase (H(+)-translocating) (EC 7.1.1.2) (NADH dehydrogenase subunit 5)
D3WYZ5	D3WYZ5_HUMAN	NADH:ubiquinone reductase (H(+)-translocating) (EC 7.1.1.2) (NADH dehydrogenase subunit 5)
D3WZ00	D3WZ00_HUMAN	Cytochrome c oxidase subunit 3
D3WZ01	D3WZ01_HUMAN	ATP synthase protein 8
D3WZ02	D3WZ02_HUMAN	ATP synthase protein 8
D3YE67	D3YE67_HUMAN	ABO transferase
D3YJ43	D3YJ43_HUMAN	Methyl-CpG-binding protein 2 (MeCp-2 protein) (MeCp2)
D3YLI0	D3YLI0_HUMAN	NADH-ubiquinone oxidoreductase chain 5 (EC 7.1.1.2)
D3YNI6	D3YNI6_HUMAN	Cytochrome b
D3YNY8	D3YNY8_HUMAN	NAD(P)(+)--arginine ADP-ribosyltransferase (EC 2.4.2.31) (Mono(ADP-ribosyl)transferase)
D3YP12	D3YP12_HUMAN	NADH-ubiquinone oxidoreductase chain 1 (EC 7.1.1.2)
D3YPP9	D3YPP9_HUMAN	Androgen receptor (Dihydrotestosterone receptor) (Nuclear receptor subfamily 3 group C member 4)
D3YPQ0	D3YPQ0_HUMAN	Androgen receptor (Dihydrotestosterone receptor) (Nuclear receptor subfamily 3 group C member 4)
D3YPQ1	D3YPQ1_HUMAN	Androgen receptor (Dihydrotestosterone receptor) (Nuclear receptor subfamily 3 group C member 4)
D3YPQ2	D3YPQ2_HUMAN	Androgen receptor (Dihydrotestosterone receptor) (Nuclear receptor subfamily 3 group C member 4)
D3YPQ3	D3YPQ3_HUMAN	Androgen receptor (Dihydrotestosterone receptor) (Nuclear receptor subfamily 3 group C member 4)
D3YPT7	D3YPT7_HUMAN	Cytochrome c oxidase subunit 2
D3YRP1	D3YRP1_HUMAN	Cytochrome b
D3YTB5	D3YTB5_HUMAN	Interleukin 1 receptor associated kinase 1
D3YTC1	D3YTC1_HUMAN	Large ribosomal subunit protein bL35m (39S ribosomal protein L35, mitochondrial)
D3YTC6	D3YTC6_HUMAN	Heat shock protein family B (small) member 7
D3YTC8	D3YTC8_HUMAN	Leukocyte associated immunoglobulin like receptor 1
D3YTG3	D3YTG3_HUMAN	ABI family member 3 binding protein
D3YTH1	D3YTH1_HUMAN	Lipid droplet-associated hydrolase (EC 3.1.1.13) (Lipid droplet-associated serine hydrolase)
D3YTI2	D3YTI2_HUMAN	acid phosphatase (EC 3.1.3.2)
D3YTI8	D3YTI8_HUMAN	60S ribosomal protein L32
D3YTJ7	D3YTJ7_HUMAN	ribose-phosphate diphosphokinase (EC 2.7.6.1)
D4HNR6	D4HNR6_HUMAN	Interleukin-4 (IL-4) (B-cell stimulatory factor 1) (Lymphocyte stimulatory factor 1)
D4III7	D4III7_HUMAN	Syncytin-1 (Endogenous retrovirus group W member 1) (Syncytin)
D4P3Q7	D4P3Q7_HUMAN	Major prion protein
D4PEL2	D4PEL2_HUMAN	Cytochrome b
D4Q8H0	D4Q8H0_HUMAN	Protein kinase
D4QEZ8	D4QEZ8_HUMAN	short-chain acyl-CoA dehydrogenase (EC 1.3.8.1) (Butyryl-CoA dehydrogenase)
D5G243	D5G243_HUMAN	MHC class I antigen
D5H3J4	D5H3J4_HUMAN	MHC class II antigen
D5H3J5	D5H3J5_HUMAN	HLA class I histocompatibility antigen B alpha chain (MHC class I antigen) (Major histocompatibility complex, class I, B)
D5H3T1	D5H3T1_HUMAN	MHC class I antigen
D5H3T4	D5H3T4_HUMAN	MHC class I antigen
D5H3T6	D5H3T6_HUMAN	MHC class I antigen
D5H3T9	D5H3T9_HUMAN	MHC class I antigen
D5H3U1	D5H3U1_HUMAN	MHC class I antigen
D5H3U2	D5H3U2_HUMAN	MHC class I antigen
D5H3U3	D5H3U3_HUMAN	MHC class I antigen
D5H3U4	D5H3U4_HUMAN	MHC class I antigen
D5H3U6	D5H3U6_HUMAN	MHC class I antigen
D5H3U8	D5H3U8_HUMAN	MHC class I antigen
D5H3U9	D5H3U9_HUMAN	MHC class I antigen
D5H3V3	D5H3V3_HUMAN	MHC class I antigen
D5H3V5	D5H3V5_HUMAN	MHC class I antigen
D5I7G9	D5I7G9_HUMAN	NADH-ubiquinone oxidoreductase chain 5 (EC 7.1.1.2)
D5I7I1	D5I7I1_HUMAN	NADH-ubiquinone oxidoreductase chain 4 (EC 7.1.1.2)
D5I7N6	D5I7N6_HUMAN	Cytochrome b
D5I7Q9	D5I7Q9_HUMAN	NADH-ubiquinone oxidoreductase chain 4 (EC 7.1.1.2)
D5I7R3	D5I7R3_HUMAN	NADH-ubiquinone oxidoreductase chain 1 (EC 7.1.1.2)
D5I7T1	D5I7T1_HUMAN	ATP synthase subunit a
D5I7X0	D5I7X0_HUMAN	ATP synthase subunit a
D5I816	D5I816_HUMAN	Cytochrome b
D5I8A0	D5I8A0_HUMAN	ATP synthase subunit a
D5I8G5	D5I8G5_HUMAN	ATP synthase subunit a
D5I8I3	D5I8I3_HUMAN	NADH-ubiquinone oxidoreductase chain 5 (EC 7.1.1.2)
D5K6X9	D5K6X9_HUMAN	NADH-ubiquinone oxidoreductase chain 4 (EC 7.1.1.2)
D5K701	D5K701_HUMAN	ATP synthase subunit a
D5K736	D5K736_HUMAN	NADH-ubiquinone oxidoreductase chain 2 (EC 7.1.1.2)
D5K760	D5K760_HUMAN	Cytochrome b
D5K9Q3	D5K9Q3_HUMAN	POU domain protein
D5K9Q6	D5K9Q6_HUMAN	POU domain protein
D5K9Q7	D5K9Q7_HUMAN	POU domain protein
D5K9Q9	D5K9Q9_HUMAN	POU domain protein
D5K9R1	D5K9R1_HUMAN	POU domain protein
D5K9R2	D5K9R2_HUMAN	POU domain protein
D5K9R3	D5K9R3_HUMAN	POU domain protein
D5K9R4	D5K9R4_HUMAN	POU domain protein
D5K9R5	D5K9R5_HUMAN	POU domain protein
D5K9R7	D5K9R7_HUMAN	POU domain protein
D5K9R9	D5K9R9_HUMAN	POU domain protein
D5K9S1	D5K9S1_HUMAN	POU domain protein
D5K9S3	D5K9S3_HUMAN	POU domain protein
D5K9S8	D5K9S8_HUMAN	POU domain protein
D5K9T7	D5K9T7_HUMAN	POU domain protein
D5K9T9	D5K9T9_HUMAN	POU domain protein
D5K9U0	D5K9U0_HUMAN	POU domain protein
D5K9U9	D5K9U9_HUMAN	POU domain protein
D5K9V1	D5K9V1_HUMAN	POU domain protein
D5K9W5	D5K9W5_HUMAN	POU domain protein
D5K9W6	D5K9W6_HUMAN	POU domain protein
D5KL88	D5KL88_HUMAN	Cellular tumor antigen p53 (Tumor suppressor p53)
D5KL89	D5KL89_HUMAN	Cellular tumor antigen p53 (Tumor suppressor p53)
D5KMQ2	D5KMQ2_HUMAN	Cytochrome P450 (EC 1.14.14.-)
D5KMR1	D5KMR1_HUMAN	Cytochrome P450 (EC 1.14.14.-)
D5KMS0	D5KMS0_HUMAN	Cytochrome P450 (EC 1.14.14.-)
D5KMU5	D5KMU5_HUMAN	Cytochrome P450 (EC 1.14.14.-)
D5KMU6	D5KMU6_HUMAN	Cytochrome P450 (EC 1.14.14.-)
D5KMZ1	D5KMZ1_HUMAN	Cytochrome P450 (EC 1.14.14.-)
D5KN01	D5KN01_HUMAN	Cytochrome P450 (EC 1.14.14.-)
D5KN10	D5KN10_HUMAN	Cytochrome P450 (EC 1.14.14.-)
D5KN50	D5KN50_HUMAN	Cytochrome P450 (EC 1.14.14.-)
D5KN61	D5KN61_HUMAN	Cytochrome P450 (EC 1.14.14.-)
D5KN64	D5KN64_HUMAN	Cytochrome P450 (EC 1.14.14.-)
D5KNB5	D5KNB5_HUMAN	Cytochrome P450 (EC 1.14.14.-)
D5KND2	D5KND2_HUMAN	Cytochrome P450 (EC 1.14.14.-)
D5L9I5	D5L9I5_HUMAN	Methyl-CpG-binding protein 2 (MeCp-2 protein) (MeCp2)
D5L9J7	D5L9J7_HUMAN	HLA class I histocompatibility antigen (MHC class I antigen) (MHC class I protein)
D5L9K0	D5L9K0_HUMAN	HLA class I histocompatibility antigen B alpha chain (HLA-B*1511) (MHC HLA-B cell surface glycoprotein) (MHC class I antigen)
D5LTB3	D5LTB3_HUMAN	AH receptor-interacting protein (Aryl-hydrocarbon receptor-interacting protein)
D5M7Z2	D5M7Z2_HUMAN	Cytochrome b
D5M834	D5M834_HUMAN	NADH-ubiquinone oxidoreductase chain 5 (EC 7.1.1.2)
D5M8J7	D5M8J7_HUMAN	NADH-ubiquinone oxidoreductase chain 5 (EC 7.1.1.2)
D5M8Q2	D5M8Q2_HUMAN	Mutant androgen receptor isoform 1 transcript variant 1
D5M8T1	D5M8T1_HUMAN	Cytochrome c oxidase subunit 2
D5M955	D5M955_HUMAN	NADH-ubiquinone oxidoreductase chain 5 (EC 7.1.1.2)
D5MAA4	D5MAA4_HUMAN	NADH-ubiquinone oxidoreductase chain 1 (EC 7.1.1.2)
D5MAC9	D5MAC9_HUMAN	Cytochrome b
D5MB52	D5MB52_HUMAN	Cytochrome b
D5MBN3	D5MBN3_HUMAN	NADH-ubiquinone oxidoreductase chain 4L (EC 7.1.1.2)
D5MBN5	D5MBN5_HUMAN	NADH-ubiquinone oxidoreductase chain 5 (EC 7.1.1.2)
D5MQE1	D5MQE1_HUMAN	CCR4-NOT transcription complex subunit 9 (Cell differentiation protein RQCD1 homolog)
D6BXU7	D6BXU7_HUMAN	NADH-ubiquinone oxidoreductase chain 2 (EC 7.1.1.2)
D6BXZ9	D6BXZ9_HUMAN	NADH-ubiquinone oxidoreductase chain 2 (EC 7.1.1.2)
D6BYK6	D6BYK6_HUMAN	NADH-ubiquinone oxidoreductase chain 1 (EC 7.1.1.2)
D6BYR8	D6BYR8_HUMAN	NADH-ubiquinone oxidoreductase chain 5 (EC 7.1.1.2)
D6BZ89	D6BZ89_HUMAN	Cytochrome b
D6BZD4	D6BZD4_HUMAN	ATP synthase subunit a
D6BZF2	D6BZF2_HUMAN	NADH-ubiquinone oxidoreductase chain 5 (EC 7.1.1.2)
D6BZN8	D6BZN8_HUMAN	ATP synthase subunit a
D6BZS8	D6BZS8_HUMAN	Cytochrome c oxidase subunit 3
D6BZU5	D6BZU5_HUMAN	NADH-ubiquinone oxidoreductase chain 5 (EC 7.1.1.2)
D6C010	D6C010_HUMAN	NADH-ubiquinone oxidoreductase chain 5 (EC 7.1.1.2)
D6C0C7	D6C0C7_HUMAN	NADH-ubiquinone oxidoreductase chain 5 (EC 7.1.1.2)
D6C0Z2	D6C0Z2_HUMAN	ATP synthase protein 8
D6C113	D6C113_HUMAN	Cytochrome b
D6C1H9	D6C1H9_HUMAN	NADH-ubiquinone oxidoreductase chain 4 (EC 7.1.1.2)
D6C1N2	D6C1N2_HUMAN	NADH-ubiquinone oxidoreductase chain 5 (EC 7.1.1.2)
D6C1N3	D6C1N3_HUMAN	NADH-ubiquinone oxidoreductase chain 6 (EC 7.1.1.2)
D6C298	D6C298_HUMAN	ATP synthase subunit a
D6C304	D6C304_HUMAN	NADH-ubiquinone oxidoreductase chain 2 (EC 7.1.1.2)
D6C3E7	D6C3E7_HUMAN	NADH-ubiquinone oxidoreductase chain 2 (EC 7.1.1.2)
D6C3F2	D6C3F2_HUMAN	Cytochrome c oxidase subunit 3
D6C3F8	D6C3F8_HUMAN	Cytochrome b
D6C3M0	D6C3M0_HUMAN	NADH-ubiquinone oxidoreductase chain 4 (EC 7.1.1.2)
D6C3P6	D6C3P6_HUMAN	NADH-ubiquinone oxidoreductase chain 4 (EC 7.1.1.2)
D6C3T8	D6C3T8_HUMAN	Cytochrome b
D6CJC1	D6CJC1_HUMAN	MHC class I antigen
D6CJC2	D6CJC2_HUMAN	MHC class II antigen
D6N3H7	D6N3H7_HUMAN	ATP synthase subunit a
D6N3K8	D6N3K8_HUMAN	NADH-ubiquinone oxidoreductase chain 5 (EC 7.1.1.2)
D6N462	D6N462_HUMAN	Cytochrome c oxidase subunit 3
D6N474	D6N474_HUMAN	ATP synthase subunit a
D6N5Q1	D6N5Q1_HUMAN	Cytochrome b
D6N5T8	D6N5T8_HUMAN	NADH-ubiquinone oxidoreductase chain 5 (EC 7.1.1.2)
D6N5X2	D6N5X2_HUMAN	ATP synthase subunit a
D6N624	D6N624_HUMAN	ATP synthase subunit a
D6N6S8	D6N6S8_HUMAN	Cytochrome b
D6N720	D6N720_HUMAN	Cytochrome b
D6N765	D6N765_HUMAN	Cytochrome c oxidase subunit 3
D6N7S2	D6N7S2_HUMAN	ATP synthase subunit a
D6NKH9	D6NKH9_HUMAN	L-lactate dehydrogenase (EC 1.1.1.27)
D6R4G0	D6R4G0_HUMAN	NADH-ubiquinone oxidoreductase chain 5 (EC 7.1.1.2)
D6R4M5	D6R4M5_HUMAN	NADH-ubiquinone oxidoreductase chain 5 (EC 7.1.1.2)
D6R4X9	D6R4X9_HUMAN	NADH-ubiquinone oxidoreductase chain 5 (EC 7.1.1.2)
D6R5D7	D6R5D7_HUMAN	Cytochrome b
D6R5P0	D6R5P0_HUMAN	NADH-ubiquinone oxidoreductase chain 6 (EC 7.1.1.2)
D6R5P7	D6R5P7_HUMAN	ATP synthase subunit a
D6R5S3	D6R5S3_HUMAN	ATP synthase subunit a
D6R5U3	D6R5U3_HUMAN	Cytochrome b
D6R5V7	D6R5V7_HUMAN	NADH-ubiquinone oxidoreductase chain 1 (EC 7.1.1.2)
D6R5X9	D6R5X9_HUMAN	NADH-ubiquinone oxidoreductase chain 4 (EC 7.1.1.2)
D6R613	D6R613_HUMAN	ATP synthase protein 8
D6R6B2	D6R6B2_HUMAN	Cytochrome b
D6R6F2	D6R6F2_HUMAN	NADH-ubiquinone oxidoreductase chain 1 (EC 7.1.1.2)
D6R6F7	D6R6F7_HUMAN	ATP synthase subunit a
D6R6G1	D6R6G1_HUMAN	NADH-ubiquinone oxidoreductase chain 4 (EC 7.1.1.2)
D6R6M6	D6R6M6_HUMAN	NADH-ubiquinone oxidoreductase chain 4 (EC 7.1.1.2)
D6R6Z4	D6R6Z4_HUMAN	NADH-ubiquinone oxidoreductase chain 3 (EC 7.1.1.2)
D6R6Z6	D6R6Z6_HUMAN	NADH-ubiquinone oxidoreductase chain 4 (EC 7.1.1.2)
D6R7T3	D6R7T3_HUMAN	ATP synthase subunit a
D6R7Z5	D6R7Z5_HUMAN	NADH-ubiquinone oxidoreductase chain 1 (EC 7.1.1.2)
D6R8Y8	D6R8Y8_HUMAN	Musculoskeletal embryonic nuclear protein 1
D6R905	D6R905_HUMAN	Exosome complex component RRP45 (Exosome component 9)
D6R908	D6R908_HUMAN	DNA-directed primase/polymerase protein (EC 2.7.7.102) (EC 2.7.7.7)
D6R909	D6R909_HUMAN	Small ribosomal subunit protein RACK1
D6R918	D6R918_HUMAN	OCIA domain-containing protein 1
D6R934	D6R934_HUMAN	Complement C1q B chain
D6R938	D6R938_HUMAN	calcium/calmodulin-dependent protein kinase (EC 2.7.11.17)
D6R942	D6R942_HUMAN	Myocyte enhancer factor 2C
D6R956	D6R956_HUMAN	Ubiquitin carboxyl-terminal hydrolase (EC 3.4.19.12)
D6R967	D6R967_HUMAN	inorganic diphosphatase (EC 3.6.1.1)
D6R971	D6R971_HUMAN	DNA-directed primase/polymerase protein (EC 2.7.7.102) (EC 2.7.7.7)
D6R974	D6R974_HUMAN	Ubiquitin carboxyl-terminal hydrolase (EC 3.4.19.12)
D6R981	D6R981_HUMAN	Solute carrier family 35 member B1
D6R983	D6R983_HUMAN	Protein-serine/threonine kinase (EC 2.7.11.-)
D6R984	D6R984_HUMAN	Centromere protein K
D6R992	D6R992_HUMAN	RELB proto-oncogene, NF-kB subunit (V-rel reticuloendotheliosis viral oncogene homolog B, nuclear factor of kappa light polypeptide gene enhancer in B-cells 3 (Avian))
D6R9B6	D6R9B6_HUMAN	Ribosomal protein S3A
D6R9C1	D6R9C1_HUMAN	Stress-activated protein kinase JNK (EC 2.7.11.24)
D6R9C3	D6R9C3_HUMAN	Cytochrome c oxidase subunit 7A2, mitochondrial (Cytochrome c oxidase subunit VIIa-liver/heart)
D6R9C9	D6R9C9_HUMAN	Family with sequence similarity 114 member A1
D6R9D2	D6R9D2_HUMAN	Neuronal membrane glycoprotein M6-a
D6R9D6	D6R9D6_HUMAN	RNA-binding protein 47 (RNA-binding motif protein 47)
D6R9E3	D6R9E3_HUMAN	Meiotic nuclear division protein 1 homolog
D6R9G8	D6R9G8_HUMAN	Synuclein alpha interacting protein
D6R9G9	D6R9G9_HUMAN	Solute carrier family 35 member B1
D6R9I5	D6R9I5_HUMAN	ubiquitinyl hydrolase 1 (EC 3.4.19.12)
D6R9I7	D6R9I7_HUMAN	Ribosomal protein S23
D6R9L0	D6R9L0_HUMAN	Small ribosomal subunit protein RACK1
D6R9L9	D6R9L9_HUMAN	Cilia- and flagella-associated protein 206
D6R9M8	D6R9M8_HUMAN	DNA polymerase kappa
D6R9M9	D6R9M9_HUMAN	Solute carrier family 41 member
D6R9P3	D6R9P3_HUMAN	Heterogeneous nuclear ribonucleoprotein A/B
D6R9R1	D6R9R1_HUMAN	methylcrotonoyl-CoA carboxylase (EC 6.4.1.4) (3-methylcrotonyl-CoA carboxylase 2) (3-methylcrotonyl-CoA carboxylase non-biotin-containing subunit) (3-methylcrotonyl-CoA:carbon dioxide ligase subunit beta)
D6R9R5	D6R9R5_HUMAN	small monomeric GTPase (EC 3.6.5.2)
D6R9S0	D6R9S0_HUMAN	dCMP deaminase (EC 3.5.4.12) (dCMP deaminase)
D6R9S4	D6R9S4_HUMAN	Centromere protein U (MLF1-interacting protein)
D6R9S7	D6R9S7_HUMAN	Solute carrier family 41 member
D6R9T5	D6R9T5_HUMAN	OCIA domain-containing protein 1
D6R9T7	D6R9T7_HUMAN	Neuronal membrane glycoprotein M6-a
D6R9U7	D6R9U7_HUMAN	RNA polymerase III subunit G
D6R9U9	D6R9U9_HUMAN	ATPase secretory pathway Ca2+ transporting 1
D6R9V2	D6R9V2_HUMAN	Nuclear receptor binding SET domain protein 2
D6R9V8	D6R9V8_HUMAN	CDV3 homolog
D6R9W9	D6R9W9_HUMAN	Coiled-coil alpha-helical rod protein 1 (Alpha-helical coiled-coil rod protein)
D6R9X6	D6R9X6_HUMAN	Solute carrier family 41 member
D6R9X9	D6R9X9_HUMAN	Ribosomal protein L37
D6R9Y1	D6R9Y1_HUMAN	Polyadenylate-binding protein-interacting protein 2
D6R9Z1	D6R9Z1_HUMAN	Small ribosomal subunit protein RACK1
D6R9Z7	D6R9Z7_HUMAN	Cytochrome c oxidase subunit 7C, mitochondrial (Cytochrome c oxidase polypeptide VIIc)
D6RA09	D6RA09_HUMAN	MARVEL domain containing 2
D6RA11	D6RA11_HUMAN	E2 ubiquitin-conjugating enzyme (EC 2.3.2.23)
D6RA17	D6RA17_HUMAN	Exosome complex component RRP45 (Exosome component 9)
D6RA20	D6RA20_HUMAN	Protocadherin alpha 4
D6RA25	D6RA25_HUMAN	Single-strand-selective monofunctional uracil-DNA glycosylase 1
D6RA26	D6RA26_HUMAN	Pleiotropic regulator 1
D6RA27	D6RA27_HUMAN	ubiquitinyl hydrolase 1 (EC 3.4.19.12)
D6RA37	D6RA37_HUMAN	Tumor suppressor candidate 3
D6RA38	D6RA38_HUMAN	Ring finger protein 14
D6RA39	D6RA39_HUMAN	SREBF chaperone
D6RA54	D6RA54_HUMAN	OCIA domain-containing protein 1
D6RA57	D6RA57_HUMAN	Translation machinery-associated protein 16
D6RA63	D6RA63_HUMAN	Protein GAPT
D6RA70	D6RA70_HUMAN	RNA helicase (EC 3.6.4.13)
D6RA71	D6RA71_HUMAN	Ring finger protein 4
D6RA78	D6RA78_HUMAN	Single-strand-selective monofunctional uracil-DNA glycosylase 1
D6RA82	D6RA82_HUMAN	Annexin
D6RA89	D6RA89_HUMAN	RING-type E3 ubiquitin transferase (EC 2.3.2.27)
D6RA94	D6RA94_HUMAN	Sodium-dependent phosphate transport protein 2B (Na(+)-dependent phosphate cotransporter 2B) (Sodium/phosphate cotransporter 2B) (Solute carrier family 34 member 2)
D6RAA2	D6RAA2_HUMAN	small monomeric GTPase (EC 3.6.5.2)
D6RAA5	D6RAA5_HUMAN	Transforming acidic coiled-coil containing protein 2
D6RAA8	D6RAA8_HUMAN	Calpastatin (Calpain inhibitor)
D6RAC2	D6RAC2_HUMAN	Small ribosomal subunit protein RACK1
D6RAD3	D6RAD3_HUMAN	inorganic diphosphatase (EC 3.6.1.1)
D6RAE4	D6RAE4_HUMAN	Neuronal membrane glycoprotein M6-a
D6RAE7	D6RAE7_HUMAN	Coiled-coil alpha-helical rod protein 1 (Alpha-helical coiled-coil rod protein)
D6RAE9	D6RAE9_HUMAN	Sideroflexin-1
D6RAF2	D6RAF2_HUMAN	polynucleotide adenylyltransferase (EC 2.7.7.19)
D6RAF8	D6RAF8_HUMAN	Heterogeneous nuclear ribonucleoprotein D
D6RAG3	D6RAG3_HUMAN	Complexin-1
D6RAG5	D6RAG5_HUMAN	S-phase kinase associated protein 2
D6RAH7	D6RAH7_HUMAN	E2 ubiquitin-conjugating enzyme (EC 2.3.2.23)
D6RAI0	D6RAI0_HUMAN	Abasic site processing protein HMCES (ES cell-specific 5hmC-binding protein) (EC 3.4.-.-) (Embryonic stem cell-specific 5-hydroxymethylcytosine-binding protein) (Peptidase HMCES) (SRAP domain-containing protein 1)
D6RAI1	D6RAI1_HUMAN	Single-strand-selective monofunctional uracil-DNA glycosylase 1
D6RAI6	D6RAI6_HUMAN	Filamin binding LIM protein 1
D6RAJ2	D6RAJ2_HUMAN	Long-chain-fatty-acid--CoA ligase
D6RAJ5	D6RAJ5_HUMAN	Endosomal/lysosomal proton channel TMEM175 (Potassium channel TMEM175) (Transmembrane protein 175)
D6RAJ7	D6RAJ7_HUMAN	Putative monooxygenase p33MONOX
D6RAN4	D6RAN4_HUMAN	Large ribosomal subunit protein uL6 (60S ribosomal protein L9)
D6RAR4	D6RAR4_HUMAN	HGF activator
D6RAR5	D6RAR5_HUMAN	Homeobox domain-containing protein
D6RAR7	D6RAR7_HUMAN	Dystrobrevin binding protein 1
D6RAS0	D6RAS0_HUMAN	Single-strand-selective monofunctional uracil-DNA glycosylase 1
D6RAS7	D6RAS7_HUMAN	Ribosomal protein S3A
D6RAU1	D6RAU1_HUMAN	non-specific serine/threonine protein kinase (EC 2.7.11.1)
D6RAU2	D6RAU2_HUMAN	Small ribosomal subunit protein RACK1
D6RAU7	D6RAU7_HUMAN	Endosomal/lysosomal proton channel TMEM175 (Potassium channel TMEM175) (Transmembrane protein 175)
D6RAU8	D6RAU8_HUMAN	Calnexin
D6RAV7	D6RAV7_HUMAN	Toll-like receptor 6
D6RAW0	D6RAW0_HUMAN	E2 ubiquitin-conjugating enzyme (EC 2.3.2.23)
D6RAW2	D6RAW2_HUMAN	Nudix hydrolase 9
D6RAW4	D6RAW4_HUMAN	MICOS complex subunit MIC60 (Mitofilin)
D6RAX0	D6RAX0_HUMAN	Centromere protein K
D6RAY6	D6RAY6_HUMAN	Centrosomal protein of 63 kDa
D6RAZ0	D6RAZ0_HUMAN	RING-type E3 ubiquitin transferase (EC 2.3.2.27)
D6RAZ3	D6RAZ3_HUMAN	Abasic site processing protein HMCES (ES cell-specific 5hmC-binding protein) (EC 3.4.-.-) (Embryonic stem cell-specific 5-hydroxymethylcytosine-binding protein) (Peptidase HMCES) (SRAP domain-containing protein 1)
D6RAZ4	D6RAZ4_HUMAN	Calmegin
D6RAZ8	D6RAZ8_HUMAN	Annexin
D6RB08	D6RB08_HUMAN	Interferon regulatory factor 2
D6RB09	D6RB09_HUMAN	Ribosomal protein S3A
D6RB17	D6RB17_HUMAN	G3BP stress granule assembly factor 2
D6RB22	D6RB22_HUMAN	histidine--tRNA ligase (EC 6.1.1.21) (Histidyl-tRNA synthetase)
D6RB41	D6RB41_HUMAN	Neuronal membrane glycoprotein M6-a
D6RB69	D6RB69_HUMAN	Alpha-1,3-mannosyl-glycoprotein 2-beta-N-acetylglucosaminyltransferase (GNT-I) (GlcNAc-T I) (EC 2.4.1.101) (N-glycosyl-oligosaccharide-glycoprotein N-acetylglucosaminyltransferase I)
D6RB73	D6RB73_HUMAN	Solute carrier family 35 member B1
D6RB77	D6RB77_HUMAN	Gamma-aminobutyric acid type A receptor subunit alpha2
D6RB81	D6RB81_HUMAN	Alpha-methylacyl-CoA racemase
D6RB88	D6RB88_HUMAN	Coiled-coil alpha-helical rod protein 1 (Alpha-helical coiled-coil rod protein)
D6RB91	D6RB91_HUMAN	Myocyte enhancer factor 2C
D6RBA1	D6RBA1_HUMAN	Amyloid beta precursor protein binding family B member 3
D6RBA7	D6RBA7_HUMAN	Sorting nexin 14
D6RBB0	D6RBB0_HUMAN	RING-type E3 ubiquitin transferase (EC 2.3.2.27)
D6RBC0	D6RBC0_HUMAN	Sodium-dependent phosphate transport protein 2B (Na(+)-dependent phosphate cotransporter 2B) (Sodium/phosphate cotransporter 2B) (Solute carrier family 34 member 2)
D6RBC1	D6RBC1_HUMAN	Centrosomal protein POC5 (Protein of centriole 5)
D6RBC4	D6RBC4_HUMAN	Zinc finger and BTB domain containing 38
D6RBC5	D6RBC5_HUMAN	OCIA domain-containing protein 1
D6RBD0	D6RBD0_HUMAN	Small ribosomal subunit protein RACK1
D6RBD7	D6RBD7_HUMAN	Eukaryotic translation elongation factor 1 epsilon 1 (HCG15559, isoform CRA_d)
D6RBD8	D6RBD8_HUMAN	tRNA-uridine aminocarboxypropyltransferase (EC 2.5.1.25)
D6RBE0	D6RBE0_HUMAN	CXXC finger protein 5
D6RBE5	D6RBE5_HUMAN	Endosomal/lysosomal proton channel TMEM175 (Potassium channel TMEM175) (Transmembrane protein 175)
D6RBE9	D6RBE9_HUMAN	Annexin
D6RBG1	D6RBG1_HUMAN	Coiled-coil alpha-helical rod protein 1 (Alpha-helical coiled-coil rod protein)
D6RBG4	D6RBG4_HUMAN	Signal recognition particle 19 kDa protein
D6RBG5	D6RBG5_HUMAN	non-specific serine/threonine protein kinase (EC 2.7.11.1)
D6RBG8	D6RBG8_HUMAN	Paired like homeodomain 2
D6RBH3	D6RBH3_HUMAN	Neuronal membrane glycoprotein M6-a
D6RBI3	D6RBI3_HUMAN	Retinoic acid receptor beta (Nuclear receptor subfamily 1 group B member 2)
D6RBI4	D6RBI4_HUMAN	Calcium-binding and coiled-coil domain-containing protein 2 (Nuclear domain 10 protein NDP52)
D6RBJ1	D6RBJ1_HUMAN	Insulin gene enhancer protein ISL-1
D6RBJ5	D6RBJ5_HUMAN	cyclin-dependent kinase (EC 2.7.11.22)
D6RBJ7	D6RBJ7_HUMAN	Vitamin D-binding protein (Gc-globulin) (Group-specific component)
D6RBJ9	D6RBJ9_HUMAN	dCMP deaminase (EC 3.5.4.12) (dCMP deaminase)
D6RBK7	D6RBK7_HUMAN	Protein GAPT
D6RBK9	D6RBK9_HUMAN	Gamma-aminobutyric acid type A receptor subunit alpha2
D6RBL5	D6RBL5_HUMAN	Annexin
D6RBL7	D6RBL7_HUMAN	Gamma-aminobutyric acid type A receptor subunit alpha2
D6RBM2	D6RBM2_HUMAN	Elongation of very long chain fatty acids protein (EC 2.3.1.199) (Very-long-chain 3-oxoacyl-CoA synthase)
D6RBM6	D6RBM6_HUMAN	Neuronal membrane glycoprotein M6-a
D6RBM8	D6RBM8_HUMAN	non-specific serine/threonine protein kinase (EC 2.7.11.1)
D6RBN2	D6RBN2_HUMAN	dCMP deaminase (EC 3.5.4.12) (dCMP deaminase)
D6RBN5	D6RBN5_HUMAN	OCIA domain-containing protein 1
D6RBN6	D6RBN6_HUMAN	Centromere protein K
D6RBN9	D6RBN9_HUMAN	RELT like 1
D6RBP0	D6RBP0_HUMAN	Sodium channel and clathrin linker 1
D6RBP3	D6RBP3_HUMAN	Nuclear receptor binding SET domain protein 1
D6RBP4	D6RBP4_HUMAN	Elongation of very long chain fatty acids protein (EC 2.3.1.199) (Very-long-chain 3-oxoacyl-CoA synthase)
D6RBQ9	D6RBQ9_HUMAN	Heterogeneous nuclear ribonucleoprotein D
D6RBR5	D6RBR5_HUMAN	Elongation of very long chain fatty acids protein (EC 2.3.1.199) (Very-long-chain 3-oxoacyl-CoA synthase)
D6RBS1	D6RBS1_HUMAN	Hyaluronan and proteoglycan link protein 1 (Cartilage-linking protein 1) (Proteoglycan link protein)
D6RBU4	D6RBU4_HUMAN	Inositol hexakisphosphate and diphosphoinositol-pentakisphosphate kinase (EC 2.7.4.24)
D6RBV3	D6RBV3_HUMAN	HCG17265, isoform CRA_a (Ubiquitin specific peptidase 45)
D6RBV5	D6RBV5_HUMAN	Complex III assembly factor LYRM7 (LYR motif-containing protein 7)
D6RBW9	D6RBW9_HUMAN	Tetraspanin
D6RBX1	D6RBX1_HUMAN	Centrosomal protein of 44 kDa
D6RBZ0	D6RBZ0_HUMAN	Heterogeneous nuclear ribonucleoprotein A/B
D6RBZ4	D6RBZ4_HUMAN	Cilia- and flagella-associated protein 206
D6RC01	D6RC01_HUMAN	ubiquitinyl hydrolase 1 (EC 3.4.19.12)
D6RC02	D6RC02_HUMAN	Solute carrier family 41 member
D6RC14	D6RC14_HUMAN	Large ribosomal subunit protein uL3m (39S ribosomal protein L3, mitochondrial)
D6RC15	D6RC15_HUMAN	Sorting nexin-2
D6RC25	D6RC25_HUMAN	Centrosomal protein of 44 kDa
D6RC40	D6RC40_HUMAN	BRCA1-A complex subunit RAP80 (Receptor-associated protein 80) (Ubiquitin interaction motif-containing protein 1)
D6RC45	D6RC45_HUMAN	Nuclear factor NF-kappa-B p105 subunit
D6RC46	D6RC46_HUMAN	trans-L-3-hydroxyproline dehydratase (EC 4.2.1.77)
D6RC52	D6RC52_HUMAN	H/ACA ribonucleoprotein complex subunit 2
D6RC54	D6RC54_HUMAN	Calpastatin (Calpain inhibitor)
D6RC55	D6RC55_HUMAN	OCIA domain-containing protein 1
D6RC60	D6RC60_HUMAN	Nucleolar protein 16
D6RC63	D6RC63_HUMAN	Myocyte enhancer factor 2C
D6RC74	D6RC74_HUMAN	Protein SDA1
D6RC76	D6RC76_HUMAN	Centromere protein K
D6RC95	D6RC95_HUMAN	Homeodomain interacting protein kinase 1
D6RCA8	D6RCA8_HUMAN	Annexin
D6RCB6	D6RCB6_HUMAN	Bifunctional lysine-specific demethylase and histidyl-hydroxylase (EC 1.14.11.-)
D6RCB9	D6RCB9_HUMAN	H/ACA ribonucleoprotein complex subunit 2
D6RCD7	D6RCD7_HUMAN	Stress-70 protein, mitochondrial (75 kDa glucose-regulated protein) (Heat shock 70 kDa protein 9)
D6RCE2	D6RCE2_HUMAN	SKI3 subunit of superkiller complex
D6RCE3	D6RCE3_HUMAN	Putative monooxygenase p33MONOX
D6RCE5	D6RCE5_HUMAN	Solute carrier family 34 member 1
D6RCF2	D6RCF2_HUMAN	Histone H2A
D6RCK7	D6RCK7_HUMAN	Zinc finger protein 330 (Nucleolar autoantigen 36)
D6RCL3	D6RCL3_HUMAN	rRNA adenine N(6)-methyltransferase (EC 2.1.1.-)
D6RCM4	D6RCM4_HUMAN	RNA helicase (EC 3.6.4.13)
D6RCM6	D6RCM6_HUMAN	Myocyte enhancer factor 2C
D6RCM8	D6RCM8_HUMAN	Tumor necrosis factor alpha-induced protein 8
D6RCP8	D6RCP8_HUMAN	lipoyl synthase (EC 2.8.1.8)
D6RCP9	D6RCP9_HUMAN	Deoxycytidine kinase
D6RCQ3	D6RCQ3_HUMAN	BRCA1-A complex subunit RAP80 (Receptor-associated protein 80) (Ubiquitin interaction motif-containing protein 1)
D6RCQ9	D6RCQ9_HUMAN	Protein transport protein Sec31A (SEC31-like protein 1) (SEC31-related protein A)
D6RCT5	D6RCT5_HUMAN	THAP domain-containing protein 1
D6RCT7	D6RCT7_HUMAN	Kinesin family member 15
D6RCT8	D6RCT8_HUMAN	Dystrobrevin binding protein 1
D6RCU0	D6RCU0_HUMAN	Elongation of very long chain fatty acids protein (EC 2.3.1.199) (Very-long-chain 3-oxoacyl-CoA synthase)
D6RD15	D6RD15_HUMAN	Alpha-1,3-mannosyl-glycoprotein 2-beta-N-acetylglucosaminyltransferase (GNT-I) (GlcNAc-T I) (EC 2.4.1.101) (N-glycosyl-oligosaccharide-glycoprotein N-acetylglucosaminyltransferase I)
D6RD18	D6RD18_HUMAN	Heterogeneous nuclear ribonucleoprotein A/B
D6RD20	D6RD20_HUMAN	Cell division cycle 25C
D6RD24	D6RD24_HUMAN	E3 ubiquitin-protein ligase E3D (EC 2.3.2.26) (HECT-type E3 ubiquitin transferase E3D) (UbcH10-binding protein with a HECT-like domain) (Ubiquitin-conjugating enzyme E2C-binding protein)
D6RD46	D6RD46_HUMAN	LIM and calponin homology domains 1
D6RD47	D6RD47_HUMAN	Small ribosomal subunit protein uS12 (40S ribosomal protein S23)
D6RD49	D6RD49_HUMAN	DNA damage-inducible transcript 4-like protein
D6RD63	D6RD63_HUMAN	COP9 signalosome complex subunit 4
D6RD67	D6RD67_HUMAN	methylcrotonoyl-CoA carboxylase (EC 6.4.1.4) (3-methylcrotonyl-CoA carboxylase 2) (3-methylcrotonyl-CoA carboxylase non-biotin-containing subunit) (3-methylcrotonyl-CoA:carbon dioxide ligase subunit beta)
D6RD69	D6RD69_HUMAN	small monomeric GTPase (EC 3.6.5.2)
D6RD71	D6RD71_HUMAN	Neuronal membrane glycoprotein M6-a
D6RD79	D6RD79_HUMAN	GDT1 family protein
D6RD83	D6RD83_HUMAN	Heterogeneous nuclear ribonucleoprotein D
D6RD88	D6RD88_HUMAN	Single-strand-selective monofunctional uracil-DNA glycosylase 1
D6RD92	D6RD92_HUMAN	TSC22 domain family protein 3
D6RD95	D6RD95_HUMAN	Neuronal membrane glycoprotein M6-a
D6RDA9	D6RDA9_HUMAN	Nuclear receptor subfamily 3 group C member 1
D6RDB0	D6RDB0_HUMAN	Solute carrier family 41 member
D6RDB2	D6RDB2_HUMAN	small monomeric GTPase (EC 3.6.5.2)
D6RDF7	D6RDF7_HUMAN	methylcrotonoyl-CoA carboxylase (EC 6.4.1.4) (3-methylcrotonyl-CoA carboxylase 2) (3-methylcrotonyl-CoA carboxylase non-biotin-containing subunit) (3-methylcrotonyl-CoA:carbon dioxide ligase subunit beta)
D6RDG3	D6RDG3_HUMAN	Transcription factor BTF3
D6RDG4	D6RDG4_HUMAN	Centrosomal protein POC5 (Protein of centriole 5)
D6RDG7	D6RDG7_HUMAN	Sideroflexin-1
D6RDH4	D6RDH4_HUMAN	Adenylate kinase 6
D6RDH5	D6RDH5_HUMAN	Guanine nucleotide-binding protein subunit gamma
D6RDI5	D6RDI5_HUMAN	OCIA domain-containing protein 1
D6RDI7	D6RDI7_HUMAN	Coiled-coil alpha-helical rod protein 1 (Alpha-helical coiled-coil rod protein)
D6RDJ1	D6RDJ1_HUMAN	Ly1 antibody reactive
D6RDJ3	D6RDJ3_HUMAN	RNA polymerase I and III subunit C
D6RDK1	D6RDK1_HUMAN	OCIA domain-containing protein 1
D6RDK6	D6RDK6_HUMAN	OCIA domain-containing protein 1
D6RDM3	D6RDM3_HUMAN	Solute carrier family 41 member
D6RDN9	D6RDN9_HUMAN	Protein-serine/threonine kinase (EC 2.7.11.-)
D6RDV0	D6RDV0_HUMAN	Tumor suppressor candidate 3
D6RDV4	D6RDV4_HUMAN	Opsin 5
D6RDV5	D6RDV5_HUMAN	EPH-related receptor tyrosine kinase ligand 7
D6RDV7	D6RDV7_HUMAN	Neuronal membrane glycoprotein M6-a
D6RDV8	D6RDV8_HUMAN	DCN1-like protein (Defective in cullin neddylation protein 1-like protein)
D6RDW0	D6RDW0_HUMAN	PR/SET domain 16
D6RDW4	D6RDW4_HUMAN	E3 ubiquitin-protein transferase MAEA (Macrophage erythroblast attacher)
D6RDY8	D6RDY8_HUMAN	Endosomal/lysosomal proton channel TMEM175 (Potassium channel TMEM175) (Transmembrane protein 175)
D6RDY9	D6RDY9_HUMAN	Solute carrier family 35 member B1
D6RE11	D6RE11_HUMAN	Mitochondrial ribosomal protein L27
D6RE58	D6RE58_HUMAN	Solute carrier family 35 member B1
D6RE64	D6RE64_HUMAN	Protein transport protein Sec31A (SEC31-like protein 1) (SEC31-related protein A)
D6RE68	D6RE68_HUMAN	Aryl hydrocarbon receptor repressor
D6RE79	D6RE79_HUMAN	Major facilitator superfamily domain containing 10
D6RE83	D6RE83_HUMAN	Ubiquitin carboxyl-terminal hydrolase (EC 3.4.19.12)
D6RE84	D6RE84_HUMAN	UDP-N-acetylglucosamine transferase subunit ALG13 (EC 2.4.1.141)
D6REA1	D6REA1_HUMAN	Nucleotide exchange factor SIL1
D6REB8	D6REB8_HUMAN	adenylate cyclase (EC 4.6.1.1)
D6REC6	D6REC6_HUMAN	[RNA-polymerase]-subunit kinase (EC 2.7.11.23)
D6RED3	D6RED3_HUMAN	MIB E3 ubiquitin protein ligase 2
D6RED4	D6RED4_HUMAN	Max dimerization protein 3 (Max-associated protein 3)
D6RED7	D6RED7_HUMAN	Ribosomal protein S3A
D6REE2	D6REE2_HUMAN	tRNA-uridine aminocarboxypropyltransferase (EC 2.5.1.25)
D6REE5	D6REE5_HUMAN	Small ribosomal subunit protein RACK1
D6REE7	D6REE7_HUMAN	non-specific serine/threonine protein kinase (EC 2.7.11.1)
D6REJ8	D6REJ8_HUMAN	Neuronal membrane glycoprotein M6-a
D6REK3	D6REK3_HUMAN	Spliceosome-associated protein CWC27 homolog (Probable inactive peptidyl-prolyl cis-trans isomerase CWC27 homolog)
D6REL0	D6REL0_HUMAN	CDC42 small effector protein 2
D6REL5	D6REL5_HUMAN	BRCA1-A complex subunit Abraxas 1 (Coiled-coil domain-containing protein 98) (Protein FAM175A)
D6REM3	D6REM3_HUMAN	THAP domain-containing protein 1
D6REN1	D6REN1_HUMAN	Membrane associated ring-CH-type finger 1
D6REQ6	D6REQ6_HUMAN	Ribonuclease T2
D6RER0	D6RER0_HUMAN	long-chain-fatty-acid--CoA ligase (EC 6.2.1.3)
D6RER5	D6RER5_HUMAN	Septin
D6REW7	D6REW7_HUMAN	E3 ubiquitin-protein transferase MAEA (Macrophage erythroblast attacher)
D6REY1	D6REY1_HUMAN	Chitinase 1
D6REY2	D6REY2_HUMAN	MCC regulator of WNT signaling pathway
D6REZ7	D6REZ7_HUMAN	Nuclear receptor subfamily 1 group I member 3
D6RF07	D6RF07_HUMAN	OCIA domain-containing protein 1
D6RF20	D6RF20_HUMAN	Vitamin D-binding protein (Gc-globulin) (Group-specific component)
D6RF23	D6RF23_HUMAN	Small ribosomal subunit protein RACK1
D6RF25	D6RF25_HUMAN	Adducin 1
D6RF34	D6RF34_HUMAN	Alpha-S1-casein
D6RF35	D6RF35_HUMAN	Vitamin D-binding protein (Gc-globulin) (Group-specific component)
D6RF48	D6RF48_HUMAN	Syntaxin-18
D6RF49	D6RF49_HUMAN	La ribonucleoprotein 7, transcriptional regulator
D6RF53	D6RF53_HUMAN	Ubiquitin carboxyl-terminal hydrolase (EC 3.4.19.12)
D6RF62	D6RF62_HUMAN	Bifunctional phosphoribosylaminoimidazole carboxylase/phosphoribosylaminoimidazole succinocarboxamide synthetase (Phosphoribosylaminoimidazole carboxylase, phosphoribosylaminoimidazole succinocarboxamide synthetase, isoform CRA_b)
D6RF63	D6RF63_HUMAN	Putative monooxygenase p33MONOX
D6RF70	D6RF70_HUMAN	Calcium-binding and coiled-coil domain-containing protein 2 (Nuclear domain 10 protein NDP52)
D6RF72	D6RF72_HUMAN	Solute carrier family 41 member
D6RF86	D6RF86_HUMAN	Cadherin 6
D6RF92	D6RF92_HUMAN	C-X-C motif chemokine
D6RF94	D6RF94_HUMAN	Protein Wnt
D6RF98	D6RF98_HUMAN	Recombination signal binding protein for immunoglobulin kappa J region
D6RFE8	D6RFE8_HUMAN	GPI ethanolamine phosphate transferase 2
D6RFG5	D6RFG5_HUMAN	Annexin
D6RFI0	D6RFI0_HUMAN	Sideroflexin-1
D6RFI3	D6RFI3_HUMAN	Protein YIPF3 (YIP1 family member 3)
D6RFI7	D6RFI7_HUMAN	Hyaluronan and proteoglycan link protein 1 (Cartilage-linking protein 1) (Proteoglycan link protein)
D6RFJ0	D6RFJ0_HUMAN	calcium/calmodulin-dependent protein kinase (EC 2.7.11.17)
D6RFK7	D6RFK7_HUMAN	THAP domain-containing protein 1
D6RFL1	D6RFL1_HUMAN	Calnexin
D6RFL4	D6RFL4_HUMAN	Monocyte differentiation antigen CD14 (Myeloid cell-specific leucine-rich glycoprotein)
D6RFL6	D6RFL6_HUMAN	APC regulator of WNT signaling pathway
D6RFL9	D6RFL9_HUMAN	Ethanolamine-phosphate phospho-lyase (EC 4.2.3.2) (Alanine--glyoxylate aminotransferase 2-like 1)
D6RFM0	D6RFM0_HUMAN	E2 ubiquitin-conjugating enzyme (EC 2.3.2.23)
D6RFM1	D6RFM1_HUMAN	Pro-thyrotropin-releasing hormone
D6RFN0	D6RFN0_HUMAN	COP9 signalosome complex subunit 4
D6RFW5	D6RFW5_HUMAN	UDP-glucuronosyltransferase (EC 2.4.1.17)
D6RFX4	D6RFX4_HUMAN	Small ribosomal subunit protein RACK1
D6RFX5	D6RFX5_HUMAN	Amphiregulin
D6RFY3	D6RFY3_HUMAN	PR/SET domain 16
D6RFZ3	D6RFZ3_HUMAN	Neuronal membrane glycoprotein M6-a
D6RFZ9	D6RFZ9_HUMAN	Small ribosomal subunit protein RACK1
D6RG04	D6RG04_HUMAN	Hyaluronan and proteoglycan link protein 1 (Cartilage-linking protein 1) (Proteoglycan link protein)
D6RG13	D6RG13_HUMAN	Ribosomal protein S3A
D6RG18	D6RG18_HUMAN	Cyclin-H
D6RG19	D6RG19_HUMAN	Ribosomal protein L37
D6RG21	D6RG21_HUMAN	Myocyte enhancer factor 2C
D6RG34	D6RG34_HUMAN	Solute carrier family 35 member B1
D6RG39	D6RG39_HUMAN	OCIA domain-containing protein 1
D6RGD1	D6RGD1_HUMAN	Myosin X
D6RGE0	D6RGE0_HUMAN	Ribosomal protein S3A
D6RGF8	D6RGF8_HUMAN	Glutamate--cysteine ligase (EC 6.3.2.2) (Gamma-ECS) (Gamma-glutamylcysteine synthetase)
D6RGG1	D6RGG1_HUMAN	non-specific serine/threonine protein kinase (EC 2.7.11.1)
D6RGG3	D6RGG3_HUMAN	Collagen type XII alpha 1 chain
D6RGI1	D6RGI1_HUMAN	inorganic diphosphatase (EC 3.6.1.1)
D6RGI3	D6RGI3_HUMAN	Septin
D6RGI6	D6RGI6_HUMAN	GrpE like 2, mitochondrial
D6RGJ2	D6RGJ2_HUMAN	TNFAIP3 interacting protein 2
D6RGK7	D6RGK7_HUMAN	Abasic site processing protein HMCES (ES cell-specific 5hmC-binding protein) (EC 3.4.-.-) (Embryonic stem cell-specific 5-hydroxymethylcytosine-binding protein) (Peptidase HMCES) (SRAP domain-containing protein 1)
D6RGK8	D6RGK8_HUMAN	Small ribosomal subunit protein RACK1
D6RGL0	D6RGL0_HUMAN	Alpha-2C adrenergic receptor (Alpha-2C adrenoreceptor)
D6RGV5	D6RGV5_HUMAN	Cytochrome c oxidase subunit 7A2, mitochondrial (Cytochrome c oxidase subunit VIIa-liver/heart)
D6RGV8	D6RGV8_HUMAN	Protein-serine/threonine kinase (EC 2.7.11.-)
D6RGV9	D6RGV9_HUMAN	inorganic diphosphatase (EC 3.6.1.1)
D6RGW0	D6RGW0_HUMAN	Endoplasmic reticulum aminopeptidase 2
D6RGX6	D6RGX6_HUMAN	Centrosomal protein of 44 kDa
D6RGY8	D6RGY8_HUMAN	Protein YIPF3 (YIP1 family member 3)
D6RGZ6	D6RGZ6_HUMAN	Versican
D6RH08	D6RH08_HUMAN	UDP-glucuronosyltransferase (EC 2.4.1.17)
D6RH21	D6RH21_HUMAN	Kelch-like protein 3
D6RH31	D6RH31_HUMAN	Nephronectin
D6RHC7	D6RHC7_HUMAN	G protein-coupled receptor kinase (EC 2.7.11.-)
D6RHD0	D6RHD0_HUMAN	Elongation of very long chain fatty acids protein (EC 2.3.1.199) (Very-long-chain 3-oxoacyl-CoA synthase)
D6RHD2	D6RHD2_HUMAN	Sprouty RTK signaling antagonist 1
D6RHE0	D6RHE0_HUMAN	Phosphodiesterase (EC 3.1.4.-)
D6RHE1	D6RHE1_HUMAN	Ankyrin 2
D6RHE3	D6RHE3_HUMAN	Solute carrier family 41 member
D6RHE5	D6RHE5_HUMAN	Trafficking protein particle complex subunit 11
D6RHF5	D6RHF5_HUMAN	Neutral amino acid transporter 9 (Solute carrier family 38 member 9)
D6RHG0	D6RHG0_HUMAN	Solute carrier family 35 member B1
D6RHG2	D6RHG2_HUMAN	Protein-serine/threonine kinase (EC 2.7.11.-)
D6RHG4	D6RHG4_HUMAN	Heparanase (EC 3.2.1.166)
D6RHH4	D6RHH4_HUMAN	Small ribosomal subunit protein RACK1
D6RHH7	D6RHH7_HUMAN	Corticotropin-releasing factor-binding protein (Corticotropin-releasing hormone-binding protein)
D6RHI1	D6RHI1_HUMAN	E74 like ETS transcription factor 2
D6RHI2	D6RHI2_HUMAN	Elongation of very long chain fatty acids protein (EC 2.3.1.199) (Very-long-chain 3-oxoacyl-CoA synthase)
D6RHI7	D6RHI7_HUMAN	Cyclin-H
D6RHI9	D6RHI9_HUMAN	Ribonuclease T2
D6RHJ0	D6RHJ0_HUMAN	Solute carrier family 9 member B1
D6RHJ5	D6RHJ5_HUMAN	Small ribosomal subunit protein RACK1
D6RHK2	D6RHK2_HUMAN	Centromere protein E
D6RHX8	D6RHX8_HUMAN	G protein-coupled receptor kinase (EC 2.7.11.-)
D6RHY7	D6RHY7_HUMAN	RING-type E3 ubiquitin transferase (EC 2.3.2.27)
D6RHY8	D6RHY8_HUMAN	DNA helicase (EC 3.6.4.12)
D6RHY9	D6RHY9_HUMAN	E3 ubiquitin-protein ligase E3D (EC 2.3.2.26) (HECT-type E3 ubiquitin transferase E3D) (UbcH10-binding protein with a HECT-like domain) (Ubiquitin-conjugating enzyme E2C-binding protein)
D6RHZ6	D6RHZ6_HUMAN	All-trans-retinol dehydrogenase [NAD(+)] ADH1B
D6RI02	D6RI02_HUMAN	Ribosomal protein S3A
D6RI04	D6RI04_HUMAN	Single-strand-selective monofunctional uracil-DNA glycosylase 1
D6RI06	D6RI06_HUMAN	ubiquitinyl hydrolase 1 (EC 3.4.19.12)
D6RI08	D6RI08_HUMAN	OCIA domain-containing protein 1
D6RI11	D6RI11_HUMAN	Complexin-1
D6RIA4	D6RIA4_HUMAN	Single-strand-selective monofunctional uracil-DNA glycosylase 1
D6RIB3	D6RIB3_HUMAN	Nuclear assembly factor 1 ribonucleoprotein
D6RIB5	D6RIB5_HUMAN	Intraflagellar transport 122
D6RIC3	D6RIC3_HUMAN	Nucleolar protein 16
D6RID1	D6RID1_HUMAN	Dystrobrevin binding protein 1
D6RID6	D6RID6_HUMAN	E3 ubiquitin-protein transferase MAEA (Macrophage erythroblast attacher)
D6RIE3	D6RIE3_HUMAN	Cytochrome c oxidase subunit 7A2, mitochondrial (Cytochrome c oxidase subunit VIIa-liver/heart)
D6RIE8	D6RIE8_HUMAN	TATA-box binding protein associated factor 9 (Transcription initiation factor TFIID subunit 9)
D6RIF6	D6RIF6_HUMAN	SLAIN motif family member 2
D6RIG4	D6RIG4_HUMAN	Protocadherin 18
D6RIH7	D6RIH7_HUMAN	Mammalian ependymin-related protein 1
D6RIT0	D6RIT0_HUMAN	RNA polymerase III subunit G
D6RIT9	D6RIT9_HUMAN	OCIA domain-containing protein 1
D6RIU5	D6RIU5_HUMAN	Serine peptidase inhibitor Kazal type 1
D6RIV2	D6RIV2_HUMAN	OCIA domain-containing protein 1
D6RIV9	D6RIV9_HUMAN	TATA-box binding protein associated factor 9 (Transcription initiation factor TFIID subunit 9)
D6RIW8	D6RIW8_HUMAN	WD repeat-containing protein 70
D6RIX0	D6RIX0_HUMAN	Ribosomal protein S23
D6RIY6	D6RIY6_HUMAN	Exosome complex component RRP45 (Exosome component 9)
D6RIY7	D6RIY7_HUMAN	Tumor suppressor candidate 3
D6RIZ2	D6RIZ2_HUMAN	Endosomal/lysosomal proton channel TMEM175 (Potassium channel TMEM175) (Transmembrane protein 175)
D6RJ00	D6RJ00_HUMAN	Zinc finger and BTB domain containing 49
D6RJ07	D6RJ07_HUMAN	Zinc finger protein 346
D6RJ99	D6RJ99_HUMAN	DNA damage-inducible transcript 4-like protein
D6RJA6	D6RJA6_HUMAN	RNA helicase (EC 3.6.4.13)
D6RJA7	D6RJA7_HUMAN	Myocyte enhancer factor 2C
D6RJC2	D6RJC2_HUMAN	Cell division cycle 25C
D6RJC3	D6RJC3_HUMAN	phosphatidylinositol-3,4-bisphosphate 4-phosphatase (EC 3.1.3.66)
D6RJC6	D6RJC6_HUMAN	Dystrobrevin binding protein 1
D6RJD1	D6RJD1_HUMAN	Clathrin light chain
D6RJE7	D6RJE7_HUMAN	Calcium-binding and coiled-coil domain-containing protein 2 (Nuclear domain 10 protein NDP52)
D6RJF7	D6RJF7_HUMAN	non-specific serine/threonine protein kinase (EC 2.7.11.1)
D6RJG6	D6RJG6_HUMAN	Myocyte enhancer factor 2C
D6RJG9	D6RJG9_HUMAN	Sorting nexin 14
D6RJH6	D6RJH6_HUMAN	RNA polymerase III subunit G
D6RJH7	D6RJH7_HUMAN	Protein-serine/threonine kinase (EC 2.7.11.-)
D6RJI3	D6RJI3_HUMAN	Fibrillin 2
D6RTK6	D6RTK6_HUMAN	Protein prune homolog 2 (BNIP2 motif-containing molecule at the C-terminal region 1)
D6W5Y5	D6W5Y5_HUMAN	Cold-inducible RNA-binding protein (Glycine-rich RNA-binding protein CIRP)
D7GM33	D7GM33_HUMAN	MHC class I antigen
D7GM34	D7GM34_HUMAN	MHC class I antigen
D7GM35	D7GM35_HUMAN	MHC class I antigen
D7GM37	D7GM37_HUMAN	MHC class I antigen
D7GM40	D7GM40_HUMAN	MHC class I antigen
D7GM41	D7GM41_HUMAN	MHC class I antigen
D7GN80	D7GN80_HUMAN	MHC class I antigen
D7GN81	D7GN81_HUMAN	MHC class I antigen
D7GNM8	D7GNM8_HUMAN	MHC class I antigen
D7NIW4	D7NIW4_HUMAN	NADH-ubiquinone oxidoreductase chain 2 (EC 7.1.1.2)
D7NM56	D7NM56_HUMAN	ATP synthase subunit a
D7NM63	D7NM63_HUMAN	Cytochrome b
D7NMA8	D7NMA8_HUMAN	ATP synthase subunit a
D7NMC1	D7NMC1_HUMAN	ATP synthase subunit a
D7NMF1	D7NMF1_HUMAN	NADH-ubiquinone oxidoreductase chain 4 (EC 7.1.1.2)
D7NTK7	D7NTK7_HUMAN	Bone morphogenetic protein 3
D7NTK8	D7NTK8_HUMAN	Bone morphogenetic protein 3
D7NTK9	D7NTK9_HUMAN	Bone morphogenetic protein 3
D7NTP6	D7NTP6_HUMAN	Bone morphogenetic protein 3
D7NTR3	D7NTR3_HUMAN	Bone morphogenetic protein 3
D7NTU0	D7NTU0_HUMAN	Bone morphogenetic protein 3
D7NTU1	D7NTU1_HUMAN	Bone morphogenetic protein 3
D7NTU5	D7NTU5_HUMAN	Bone morphogenetic protein 3
D7NTV0	D7NTV0_HUMAN	Bone morphogenetic protein 3
D7NUG4	D7NUG4_HUMAN	Cytochrome b
D7NUN3	D7NUN3_HUMAN	Cytochrome c oxidase subunit 2
D7NUP8	D7NUP8_HUMAN	ATP synthase subunit a
D7NUQ5	D7NUQ5_HUMAN	Cytochrome b
D7NUT1	D7NUT1_HUMAN	Cytochrome b
D7NUT9	D7NUT9_HUMAN	NADH-ubiquinone oxidoreductase chain 3 (EC 7.1.1.2)
D7NUV7	D7NUV7_HUMAN	Cytochrome b
D7NUX0	D7NUX0_HUMAN	Cytochrome b
D7NV03	D7NV03_HUMAN	Cytochrome c oxidase subunit 3
D7NV19	D7NV19_HUMAN	NADH-ubiquinone oxidoreductase chain 4 (EC 7.1.1.2)
D7NV35	D7NV35_HUMAN	Cytochrome b
D7NV48	D7NV48_HUMAN	Cytochrome b
D7P622	D7P622_HUMAN	Cytochrome c oxidase subunit 3
D7P626	D7P626_HUMAN	NADH-ubiquinone oxidoreductase chain 5 (EC 7.1.1.2)
D7P639	D7P639_HUMAN	NADH-ubiquinone oxidoreductase chain 5 (EC 7.1.1.2)
D7P652	D7P652_HUMAN	NADH-ubiquinone oxidoreductase chain 5 (EC 7.1.1.2)
D7P655	D7P655_HUMAN	NADH-ubiquinone oxidoreductase chain 1 (EC 7.1.1.2)
D7P661	D7P661_HUMAN	Cytochrome c oxidase subunit 3
D7P9D3	D7P9D3_HUMAN	ATP synthase subunit a
D7P9F9	D7P9F9_HUMAN	ATP synthase subunit a
D7P9H2	D7P9H2_HUMAN	ATP synthase subunit a
D7P9J3	D7P9J3_HUMAN	NADH-ubiquinone oxidoreductase chain 1 (EC 7.1.1.2)
D7P9M4	D7P9M4_HUMAN	ATP synthase subunit a
D7PA24	D7PA24_HUMAN	Cytochrome b
D7PAH3	D7PAH3_HUMAN	ATP synthase subunit a
D7PAI0	D7PAI0_HUMAN	Cytochrome b
D7PAQ6	D7PAQ6_HUMAN	NADH-ubiquinone oxidoreductase chain 5 (EC 7.1.1.2)
D7PAT6	D7PAT6_HUMAN	NADH-ubiquinone oxidoreductase chain 2 (EC 7.1.1.2)
D7PB39	D7PB39_HUMAN	NADH-ubiquinone oxidoreductase chain 1 (EC 7.1.1.2)
D7PBN3	D7PBN3_HUMAN	ESRP1/RAF1 fusion protein
D7PBN4	D7PBN4_HUMAN	non-specific serine/threonine protein kinase (EC 2.7.11.1)
D7R525	D7R525_HUMAN	Stress-activated protein kinase JNK (EC 2.7.11.24)
D7R526	D7R526_HUMAN	Stress-activated protein kinase JNK (EC 2.7.11.24)
D7R527	D7R527_HUMAN	Stress-activated protein kinase JNK (EC 2.7.11.24)
D7RF68	D7RF68_HUMAN	non-specific serine/threonine protein kinase (EC 2.7.11.1)
D7RIG0	D7RIG0_HUMAN	HLA class II histocompatibility antigen DR beta chain (HLA-DRB1 protein) (MHC class II antigen)
D7RIG5	D7RIG5_HUMAN	HLA class II histocompatibility antigen DR beta chain (MHC class II antigen) (Major histocompatibility complex, class II, DR beta 1)
D7RIG7	D7RIG7_HUMAN	HLA class II histocompatibility antigen DR beta chain (MHC class II antigen)
D7RIH0	D7RIH0_HUMAN	HLA class II histocompatibility antigen DR beta chain (MHC class II antigen) (Major histocompatibility complex, class II, DR beta 1)
D7RIH2	D7RIH2_HUMAN	HLA class II histocompatibility antigen DR beta chain (MHC class II antigen)
D7RIH3	D7RIH3_HUMAN	HLA class II histocompatibility antigen DR beta chain (MHC class II antigen) (Major histocompatibility complex, class II, DR beta 1)
D7RIH5	D7RIH5_HUMAN	MHC class II antigen (Major histocompatibility complex, class II, DRB1)
D7RIH6	D7RIH6_HUMAN	MHC class II antigen
D7RIH8	D7RIH8_HUMAN	HLA class II histocompatibility antigen DR beta chain (MHC class I antigen) (MHC class II antigen)
D7RII0	D7RII0_HUMAN	HLA class II histocompatibility antigen DR beta chain (MHC class II antigen) (Major histocompatibility complex, class II, DR beta 1)
D7RNR0	D7RNR0_HUMAN	Glycosyltransferase A (Histo-blood group ABO system transferase)
D7RVA3	D7RVA3_HUMAN	Granulocyte colony-stimulating factor
D7RVC0	D7RVC0_HUMAN	MHC class I antigen
D7SF29	D7SF29_HUMAN	ATP synthase subunit a
D7SF84	D7SF84_HUMAN	NADH-ubiquinone oxidoreductase chain 4L (EC 7.1.1.2)
D7SF85	D7SF85_HUMAN	NADH-ubiquinone oxidoreductase chain 4 (EC 7.1.1.2)
D7SF88	D7SF88_HUMAN	Cytochrome b
D7SFA1	D7SFA1_HUMAN	Cytochrome b
D7SFE9	D7SFE9_HUMAN	Cytochrome b
D7SFF4	D7SFF4_HUMAN	ATP synthase protein 8
D7UNW5	D7UNW5_HUMAN	Polypeptide N-acetylgalactosaminyltransferase (EC 2.4.1.-) (Protein-UDP acetylgalactosaminyltransferase)
D8KXX0	D8KXX0_HUMAN	M-phase inducer phosphatase (EC 3.1.3.48)
D8L1J0	D8L1J0_HUMAN	ATP synthase subunit a
D8L327	D8L327_HUMAN	ATP synthase subunit a
D8L335	D8L335_HUMAN	NADH-ubiquinone oxidoreductase chain 1 (EC 7.1.1.2)
D8L392	D8L392_HUMAN	ATP synthase subunit a
D8L3B8	D8L3B8_HUMAN	ATP synthase subunit a
D8L3G1	D8L3G1_HUMAN	NADH-ubiquinone oxidoreductase chain 4 (EC 7.1.1.2)
D8L3H5	D8L3H5_HUMAN	NADH-ubiquinone oxidoreductase chain 5 (EC 7.1.1.2)
D8L3H7	D8L3H7_HUMAN	Cytochrome b
D8L3N5	D8L3N5_HUMAN	ATP synthase subunit a
D8L3S0	D8L3S0_HUMAN	NADH-ubiquinone oxidoreductase chain 2 (EC 7.1.1.2)
D8L3T3	D8L3T3_HUMAN	NADH-ubiquinone oxidoreductase chain 2 (EC 7.1.1.2)
D8L461	D8L461_HUMAN	Cytochrome b
D8L487	D8L487_HUMAN	Cytochrome b
D8L4A0	D8L4A0_HUMAN	Cytochrome b
D8L4E5	D8L4E5_HUMAN	ATP synthase subunit a
D8L4K4	D8L4K4_HUMAN	Cytochrome b
D8L4V9	D8L4V9_HUMAN	NADH-ubiquinone oxidoreductase chain 1 (EC 7.1.1.2)
D8L5G9	D8L5G9_HUMAN	NADH-ubiquinone oxidoreductase chain 6 (EC 7.1.1.2)
D8L7E9	D8L7E9_HUMAN	Myocyte enhancer factor 2C
D8MIB7	D8MIB7_HUMAN	A-transferase
D8MIB8	D8MIB8_HUMAN	A-transferase
D8MIV1	D8MIV1_HUMAN	Calcitonin receptor
D8VCQ0	D8VCQ0_HUMAN	NADH-ubiquinone oxidoreductase chain 4 (EC 7.1.1.2)
D8VER1	D8VER1_HUMAN	Probable G-protein coupled receptor 33
D9IAI1	D9IAI1_HUMAN	Phosphatidylethanolamine-binding protein 1 (HCNPpp)
D9IDM5	D9IDM5_HUMAN	LIR-1 (Leukocyte immunoglobulin like receptor B1)
D9IVD5	D9IVD5_HUMAN	Nuclear factor interleukin-3-regulated protein
D9IWL1	D9IWL1_HUMAN	PR domain zinc finger protein 9 (EC 2.1.1.43)
D9IWM0	D9IWM0_HUMAN	PR domain zinc finger protein 9 (EC 2.1.1.43)
D9IWM3	D9IWM3_HUMAN	PR domain zinc finger protein 9 (EC 2.1.1.43)
D9IWM7	D9IWM7_HUMAN	PR domain zinc finger protein 9 (EC 2.1.1.43)
D9IWP9	D9IWP9_HUMAN	Beta-2-glycoprotein 1 (Apolipoprotein H) (Beta-2-glycoprotein I)
D9J2K2	D9J2K2_HUMAN	MHC class I antigen
D9J307	D9J307_HUMAN	HLA class I histocompatibility antigen B alpha chain (MHC class I antigen) (MHC class I protein) (Major histocompatibility complex, class I, B)
D9MPI7	D9MPI7_HUMAN	NADH-ubiquinone oxidoreductase chain 1 (EC 7.1.1.2)
D9MWW2	D9MWW2_HUMAN	NADH-ubiquinone oxidoreductase chain 2 (EC 7.1.1.2)
D9MXF4	D9MXF4_HUMAN	Fanconi-associated nuclease (EC 3.1.4.1)
D9MYY6	D9MYY6_HUMAN	ATP synthase subunit a
D9MZN6	D9MZN6_HUMAN	ATP synthase protein 8
D9MZQ8	D9MZQ8_HUMAN	NADH-ubiquinone oxidoreductase chain 1 (EC 7.1.1.2)
D9MZU0	D9MZU0_HUMAN	NADH-ubiquinone oxidoreductase chain 2 (EC 7.1.1.2)
D9MZX0	D9MZX0_HUMAN	ATP synthase subunit a
D9N004	D9N004_HUMAN	NADH-ubiquinone oxidoreductase chain 5 (EC 7.1.1.2)
D9UAZ4	D9UAZ4_HUMAN	MHC class I antigen
D9UAZ5	D9UAZ5_HUMAN	MHC class I antigen
D9UAZ6	D9UAZ6_HUMAN	MHC class I antigen
D9UB02	D9UB02_HUMAN	MHC class I antigen
D9UB05	D9UB05_HUMAN	MHC class I antigen
D9UB06	D9UB06_HUMAN	MHC class I antigen
D9UB07	D9UB07_HUMAN	MHC class I antigen
D9UB08	D9UB08_HUMAN	MHC class I antigen
D9UB09	D9UB09_HUMAN	MHC class I antigen
D9UB10	D9UB10_HUMAN	MHC class I antigen
D9UB11	D9UB11_HUMAN	MHC class I antigen
D9UB12	D9UB12_HUMAN	MHC class I antigen
D9UB13	D9UB13_HUMAN	MHC class I antigen
D9YZU7	D9YZU7_HUMAN	Globin B3 (Hemoglobin, epsilon 1)
D9YZU8	D9YZU8_HUMAN	Globin B1 (Hemoglobin, gamma A)
D9YZU9	D9YZU9_HUMAN	Globin B2 (Hemoglobin, gamma G)
D9YZV0	D9YZV0_HUMAN	HBS1-like protein
D9YZV4	D9YZV4_HUMAN	Tropomyosin 1 (Alpha) isoform 1
D9YZV5	D9YZV5_HUMAN	Tropomyosin 1 (Alpha) isoform 4 (Tropomyosin 1 (Alpha), isoform CRA_c)
D9YZV7	D9YZV7_HUMAN	Tropomyosin 1 (Alpha) isoform 6
D9YZW0	D9YZW0_HUMAN	B-cell CLL/lymphoma 11A (Zinc finger protein), isoform CRA_b (BCL11A B-cell CLL/lymphoma 11A (Zinc finger protein) isoform 1)
D9ZB55	D9ZB55_HUMAN	Apolipoprotein E
D9ZGF2	D9ZGF2_HUMAN	Collagen, type VI, alpha 3 (Epididymis secretory sperm binding protein)
D9ZGG0	D9ZGG0_HUMAN	T-box 1
D9ZGG3	D9ZGG3_HUMAN	Protein Wnt
D9ZHP6	D9ZHP6_HUMAN	Neuregulin 3 variant 1
D9ZHP7	D9ZHP7_HUMAN	Neuregulin 3 variant 3
D9ZHP8	D9ZHP8_HUMAN	Neuregulin 3 variant 4
D9ZHP9	D9ZHP9_HUMAN	Neuregulin 3 variant 5
D9ZHQ0	D9ZHQ0_HUMAN	Neuregulin 3 variant 6
D9ZHQ1	D9ZHQ1_HUMAN	Neuregulin 3 variant 7
D9ZHQ2	D9ZHQ2_HUMAN	Neuregulin 3 variant 8
D9ZHQ5	D9ZHQ5_HUMAN	Neuregulin 3 variant 11
D9ZHQ6	D9ZHQ6_HUMAN	Neuregulin 3
D9ZHQ7	D9ZHQ7_HUMAN	Neuregulin 3
D9ZNA4	D9ZNA4_HUMAN	Methyl-CpG-binding protein 2 (MeCp-2 protein) (MeCp2)
E0AF97	E0AF97_HUMAN	Cytochrome c oxidase subunit 2
E0AG48	E0AG48_HUMAN	NADH-ubiquinone oxidoreductase chain 4 (EC 7.1.1.2)
E0AG71	E0AG71_HUMAN	Cytochrome b
E0CX15	E0CX15_HUMAN	Netrin receptor UNC5
E0XEN6	E0XEN6_HUMAN	Forkhead box I1
E0Y476	E0Y476_HUMAN	NADH-ubiquinone oxidoreductase chain 4 (EC 7.1.1.2)
E0Y4B8	E0Y4B8_HUMAN	Cytochrome b
E0Y4D1	E0Y4D1_HUMAN	Cytochrome b
E0Y4D8	E0Y4D8_HUMAN	Cytochrome c oxidase subunit 3
E0Y4S2	E0Y4S2_HUMAN	NADH-ubiquinone oxidoreductase chain 5 (EC 7.1.1.2)
E0Y502	E0Y502_HUMAN	Cytochrome b
E0Y551	E0Y551_HUMAN	NADH-ubiquinone oxidoreductase chain 4 (EC 7.1.1.2)
E0Y565	E0Y565_HUMAN	NADH-ubiquinone oxidoreductase chain 5 (EC 7.1.1.2)
E0YM42	E0YM42_HUMAN	Cytochrome b
E0YMI7	E0YMI7_HUMAN	HNF1 alpha A splice variant 1
E0YMI8	E0YMI8_HUMAN	HNF1 alpha A splice variant 2 (HNF1 homeobox A)
E0YMI9	E0YMI9_HUMAN	HNF1 alpha A splice variant 3
E0YMJ0	E0YMJ0_HUMAN	HNF1 alpha A splice variant 4
E0YMJ3	E0YMJ3_HUMAN	HNF1 alpha A splice variant 7
E0YMJ4	E0YMJ4_HUMAN	HNF1 alpha A splice variant 8
E0YMJ7	E0YMJ7_HUMAN	HNF1 beta A splice variant 2
E0Z0E2	E0Z0E2_HUMAN	MHC class I antigen
E0Z0E3	E0Z0E3_HUMAN	MHC class I antigen
E0ZMB5	E0ZMB5_HUMAN	Glycosyltransferase B
E1A689	E1A689_HUMAN	Mutant Apo B 100
E1ACV6	E1ACV6_HUMAN	MHC class II antigen
E1AXS4	E1AXS4_HUMAN	ATP synthase subunit a
E1B2G8	E1B2G8_HUMAN	NADH-ubiquinone oxidoreductase chain 2 (EC 7.1.1.2)
E1B2Y7	E1B2Y7_HUMAN	ATP synthase protein 8
E1B2Z5	E1B2Z5_HUMAN	Cytochrome b
E1B320	E1B320_HUMAN	Cytochrome c oxidase subunit 3
E1B4I5	E1B4I5_HUMAN	ATP synthase subunit a
E1B4S4	E1B4S4_HUMAN	Cytochrome b
E1B4S6	E1B4S6_HUMAN	Apolipoprotein B-100
E1B4S7	E1B4S7_HUMAN	Apolipoprotein B
E1B4S8	E1B4S8_HUMAN	Apolipoprotein B
E1B4S9	E1B4S9_HUMAN	Apolipoprotein B
E1CEI4	E1CEI4_HUMAN	Glutamate--cysteine ligase (EC 6.3.2.2) (Gamma-ECS) (Gamma-glutamylcysteine synthetase)
E1NZ79	E1NZ79_HUMAN	[histone H3]-trimethyl-L-lysine(27) demethylase (EC 1.14.11.68)
E1NZ81	E1NZ81_HUMAN	[histone H3]-trimethyl-L-lysine(27) demethylase (EC 1.14.11.68)
E1NZ82	E1NZ82_HUMAN	[histone H3]-trimethyl-L-lysine(27) demethylase (EC 1.14.11.68)
E1NZ84	E1NZ84_HUMAN	[histone H3]-trimethyl-L-lysine(27) demethylase (EC 1.14.11.68)
E1NZ85	E1NZ85_HUMAN	[histone H3]-trimethyl-L-lysine(27) demethylase (EC 1.14.11.68)
E1NZ86	E1NZ86_HUMAN	[histone H3]-trimethyl-L-lysine(27) demethylase (EC 1.14.11.68)
E1NZ87	E1NZ87_HUMAN	[histone H3]-trimethyl-L-lysine(27) demethylase (EC 1.14.11.68)
E1NZ88	E1NZ88_HUMAN	[histone H3]-trimethyl-L-lysine(27) demethylase (EC 1.14.11.68)
E1NZ89	E1NZ89_HUMAN	[histone H3]-trimethyl-L-lysine(27) demethylase (EC 1.14.11.68)
E1NZ90	E1NZ90_HUMAN	[histone H3]-trimethyl-L-lysine(27) demethylase (EC 1.14.11.68)
E1NZ91	E1NZ91_HUMAN	[histone H3]-trimethyl-L-lysine(27) demethylase (EC 1.14.11.68)
E1NZ92	E1NZ92_HUMAN	[histone H3]-trimethyl-L-lysine(27) demethylase (EC 1.14.11.68)
E1NZ93	E1NZ93_HUMAN	[histone H3]-trimethyl-L-lysine(27) demethylase (EC 1.14.11.68)
E1NZ94	E1NZ94_HUMAN	[histone H3]-trimethyl-L-lysine(27) demethylase (EC 1.14.11.68)
E1NZ95	E1NZ95_HUMAN	[histone H3]-trimethyl-L-lysine(27) demethylase (EC 1.14.11.68)
E1NZ96	E1NZ96_HUMAN	[histone H3]-trimethyl-L-lysine(27) demethylase (EC 1.14.11.68)
E1NZ97	E1NZ97_HUMAN	[histone H3]-trimethyl-L-lysine(27) demethylase (EC 1.14.11.68)
E1NZ98	E1NZ98_HUMAN	[histone H3]-trimethyl-L-lysine(27) demethylase (EC 1.14.11.68)
E1NZ99	E1NZ99_HUMAN	[histone H3]-trimethyl-L-lysine(27) demethylase (EC 1.14.11.68)
E1NZA0	E1NZA0_HUMAN	[histone H3]-trimethyl-L-lysine(27) demethylase (EC 1.14.11.68)
E1P5H9	E1P5H9_HUMAN	Solute carrier organic anion transporter family member
E1U0S4	E1U0S4_HUMAN	[histone H3]-trimethyl-L-lysine(27) demethylase (EC 1.14.11.68)
E1U0S5	E1U0S5_HUMAN	[histone H3]-trimethyl-L-lysine(27) demethylase (EC 1.14.11.68)
E1U0S6	E1U0S6_HUMAN	[histone H3]-trimethyl-L-lysine(27) demethylase (EC 1.14.11.68)
E1U0S7	E1U0S7_HUMAN	[histone H3]-trimethyl-L-lysine(27) demethylase (EC 1.14.11.68)
E1U198	E1U198_HUMAN	[histone H3]-trimethyl-L-lysine(27) demethylase (EC 1.14.11.68)
E1U1M2	E1U1M2_HUMAN	[histone H3]-trimethyl-L-lysine(27) demethylase (EC 1.14.11.68)
E1U1M3	E1U1M3_HUMAN	[histone H3]-trimethyl-L-lysine(27) demethylase (EC 1.14.11.68)
E1U1M4	E1U1M4_HUMAN	[histone H3]-trimethyl-L-lysine(27) demethylase (EC 1.14.11.68)
E1U1M5	E1U1M5_HUMAN	[histone H3]-trimethyl-L-lysine(27) demethylase (EC 1.14.11.68)
E1U1M6	E1U1M6_HUMAN	[histone H3]-trimethyl-L-lysine(27) demethylase (EC 1.14.11.68)
E1U1M7	E1U1M7_HUMAN	[histone H3]-trimethyl-L-lysine(27) demethylase (EC 1.14.11.68)
E1U1M8	E1U1M8_HUMAN	[histone H3]-trimethyl-L-lysine(27) demethylase (EC 1.14.11.68)
E1U1M9	E1U1M9_HUMAN	[histone H3]-trimethyl-L-lysine(27) demethylase (EC 1.14.11.68)
E1U1N0	E1U1N0_HUMAN	[histone H3]-trimethyl-L-lysine(27) demethylase (EC 1.14.11.68)
E1U1N1	E1U1N1_HUMAN	[histone H3]-trimethyl-L-lysine(27) demethylase (EC 1.14.11.68)
E1Y3Y6	E1Y3Y6_HUMAN	ABO glycosyltransferase
E1Y3Y7	E1Y3Y7_HUMAN	ABO glycosyltransferase
E1YMX4	E1YMX4_HUMAN	M-phase inducer phosphatase (EC 3.1.3.48)
E2CZ36	E2CZ36_HUMAN	NADH-ubiquinone oxidoreductase chain 1 (EC 7.1.1.2)
E2CZ45	E2CZ45_HUMAN	NADH-ubiquinone oxidoreductase chain 4 (EC 7.1.1.2)
E2CZ46	E2CZ46_HUMAN	NADH-ubiquinone oxidoreductase chain 5 (EC 7.1.1.2)
E2DEX2	E2DEX2_HUMAN	Cytochrome b
E2DF63	E2DF63_HUMAN	Cytochrome b
E2DFE6	E2DFE6_HUMAN	ATP synthase protein 8
E2DG83	E2DG83_HUMAN	ATP synthase subunit a
E2DG88	E2DG88_HUMAN	NADH-ubiquinone oxidoreductase chain 5 (EC 7.1.1.2)
E2DGM0	E2DGM0_HUMAN	Cytochrome b
E2DGN9	E2DGN9_HUMAN	ATP synthase subunit a
E2DHA8	E2DHA8_HUMAN	MHC class I antigen
E2DRY6	E2DRY6_HUMAN	phosphopyruvate hydratase (EC 4.2.1.11) (2-phospho-D-glycerate hydro-lyase)
E2DTL8	E2DTL8_HUMAN	Cytochrome c oxidase subunit 2
E2FPA7	E2FPA7_HUMAN	NADH-ubiquinone oxidoreductase chain 5 (EC 7.1.1.2)
E2FPA9	E2FPA9_HUMAN	Cytochrome b
E2FPE6	E2FPE6_HUMAN	NADH-ubiquinone oxidoreductase chain 5 (EC 7.1.1.2)
E2FPN9	E2FPN9_HUMAN	Cytochrome b
E2FPU2	E2FPU2_HUMAN	NADH-ubiquinone oxidoreductase chain 1 (EC 7.1.1.2)
E2FQ77	E2FQ77_HUMAN	ATP synthase subunit a
E2FQB7	E2FQB7_HUMAN	Cytochrome c oxidase subunit 3
E2FQK2	E2FQK2_HUMAN	NADH-ubiquinone oxidoreductase chain 1 (EC 7.1.1.2)
E2FQU2	E2FQU2_HUMAN	Cytochrome b
E2FR42	E2FR42_HUMAN	NADH-ubiquinone oxidoreductase chain 4L (EC 7.1.1.2)
E2G6R5	E2G6R5_HUMAN	Cellular tumor antigen p53 (Tumor suppressor p53)
E2GH13	E2GH13_HUMAN	T-cell factor-4 variant F
E2GH15	E2GH15_HUMAN	T-cell factor-4 variant D
E2GH16	E2GH16_HUMAN	T-cell factor-4 variant H
E2GH18	E2GH18_HUMAN	T-cell factor-4 variant C
E2GH23	E2GH23_HUMAN	T-cell factor-4 variant E
E2I6G0	E2I6G0_HUMAN	Mast/stem cell growth factor receptor variant (EC 2.7.10.1)
E2I973	E2I973_HUMAN	Nuclear factor erythroid-derived 2-like 2 transcript variant 1
E2J0C2	E2J0C2_HUMAN	Cytochrome c oxidase subunit 3
E2J0E1	E2J0E1_HUMAN	Cytochrome b
E2J0J0	E2J0J0_HUMAN	NADH-ubiquinone oxidoreductase chain 4 (EC 7.1.1.2)
E2J0Z7	E2J0Z7_HUMAN	NADH-ubiquinone oxidoreductase chain 5 (EC 7.1.1.2)
E2J112	E2J112_HUMAN	Cytochrome b
E2J3Y5	E2J3Y5_HUMAN	ATP synthase subunit a
E2JFC4	E2JFC4_HUMAN	Cytochrome c oxidase subunit 2
E2JJL6	E2JJL6_HUMAN	Cytochrome b
E2JJS5	E2JJS5_HUMAN	Cytochrome c oxidase subunit 2
E2JK12	E2JK12_HUMAN	Cytochrome b
E2JKF8	E2JKF8_HUMAN	ATP synthase subunit a
E2JKH1	E2JKH1_HUMAN	ATP synthase subunit a
E2JKR7	E2JKR7_HUMAN	Cytochrome b
E2JKY3	E2JKY3_HUMAN	NADH-ubiquinone oxidoreductase chain 5 (EC 7.1.1.2)
E2QRB3	E2QRB3_HUMAN	pyrroline-5-carboxylate reductase (EC 1.5.1.2)
E2QRD4	E2QRD4_HUMAN	Protein MMS22-like (Methyl methanesulfonate-sensitivity protein 22-like)
E2QRF9	E2QRF9_HUMAN	Geminin DNA replication inhibitor
E2QRG8	E2QRG8_HUMAN	Receptor expression-enhancing protein
E2QRP0	E2QRP0_HUMAN	Nibrin
E2RVJ0	E2RVJ0_HUMAN	Anion exchange protein
E3NZD8	E3NZD8_HUMAN	KIR2DL3 (Killer cell immunoglobulin-like receptor)
E3Q1L4	E3Q1L4_HUMAN	MHC class I antigen
E3SFM9	E3SFM9_HUMAN	Pro-neuregulin-1, membrane-bound isoform
E3SFN0	E3SFN0_HUMAN	Neuregulin 1 type IV beta 3
E3T200	E3T200_HUMAN	ABO glycotransferase
E3T201	E3T201_HUMAN	ABO glycotransferase
E3T204	E3T204_HUMAN	ABO glycotransferase
E3T205	E3T205_HUMAN	ABO glycotransferase
E3T206	E3T206_HUMAN	ABO glycotransferase
E3T387	E3T387_HUMAN	ABO glycotransferase
E3T388	E3T388_HUMAN	ABO glycotransferase
E3T7C0	E3T7C0_HUMAN	NADH-ubiquinone oxidoreductase chain 5 (EC 7.1.1.2)
E3T7L3	E3T7L3_HUMAN	Cytochrome b
E3TGR9	E3TGR9_HUMAN	ABO glycotransferase
E3TGS0	E3TGS0_HUMAN	ABO glycotransferase (EC 2.4.1.40)
E3TGS1	E3TGS1_HUMAN	ABO glycotransferase (EC 2.4.1.40)
E3UN46	E3UN46_HUMAN	Insulin-like growth factor 2 (Insulin-like growth factor II)
E3UVQ2	E3UVQ2_HUMAN	BCL6 corepressor/retinoic acid receptor alpha fusion protein
E3VVS3	E3VVS3_HUMAN	[histone H4]-lysine(20) N-methyltransferase (EC 2.1.1.361)
E3W661	E3W661_HUMAN	Cytochrome b
E3W689	E3W689_HUMAN	Cytochrome b
E3W6H4	E3W6H4_HUMAN	ATP synthase subunit a
E3W6J9	E3W6J9_HUMAN	NADH-ubiquinone oxidoreductase chain 2 (EC 7.1.1.2)
E3W716	E3W716_HUMAN	NADH-ubiquinone oxidoreductase chain 5 (EC 7.1.1.2)
E3W994	E3W994_HUMAN	Cytoplasmic linker associated protein 2
E4W6B6	E4W6B6_HUMAN	Large ribosomal subunit protein eL27 (60S ribosomal protein L27)
E5D8G0	E5D8G0_HUMAN	Polypeptide N-acetylgalactosaminyltransferase (EC 2.4.1.-) (Protein-UDP acetylgalactosaminyltransferase)
E5DY09	E5DY09_HUMAN	NADH-ubiquinone oxidoreductase chain 1 (EC 7.1.1.2)
E5DY18	E5DY18_HUMAN	NADH-ubiquinone oxidoreductase chain 4 (EC 7.1.1.2)
E5DY19	E5DY19_HUMAN	NADH-ubiquinone oxidoreductase chain 5 (EC 7.1.1.2)
E5DY20	E5DY20_HUMAN	NADH-ubiquinone oxidoreductase chain 6 (EC 7.1.1.2)
E5DY33	E5DY33_HUMAN	NADH-ubiquinone oxidoreductase chain 6 (EC 7.1.1.2)
E5DY40	E5DY40_HUMAN	ATP synthase subunit a
E5DY45	E5DY45_HUMAN	NADH-ubiquinone oxidoreductase chain 5 (EC 7.1.1.2)
E5DY52	E5DY52_HUMAN	ATP synthase protein 8
E5DY58	E5DY58_HUMAN	NADH-ubiquinone oxidoreductase chain 5 (EC 7.1.1.2)
E5DY61	E5DY61_HUMAN	NADH-ubiquinone oxidoreductase chain 1 (EC 7.1.1.2)
E5DY67	E5DY67_HUMAN	Cytochrome c oxidase subunit 3
E5DY69	E5DY69_HUMAN	NADH-ubiquinone oxidoreductase chain 4L (EC 7.1.1.2)
E5DY71	E5DY71_HUMAN	NADH-ubiquinone oxidoreductase chain 5 (EC 7.1.1.2)
E5DY72	E5DY72_HUMAN	NADH-ubiquinone oxidoreductase chain 6 (EC 7.1.1.2)
E5DYB4	E5DYB4_HUMAN	NADH-ubiquinone oxidoreductase chain 2 (EC 7.1.1.2)
E5DYD2	E5DYD2_HUMAN	Cytochrome c oxidase subunit 3
E5DYD7	E5DYD7_HUMAN	NADH-ubiquinone oxidoreductase chain 6 (EC 7.1.1.2)
E5DYD9	E5DYD9_HUMAN	NADH-ubiquinone oxidoreductase chain 1 (EC 7.1.1.2)
E5DYE4	E5DYE4_HUMAN	ATP synthase subunit a
E5DYF7	E5DYF7_HUMAN	ATP synthase subunit a
E5DYG1	E5DYG1_HUMAN	NADH-ubiquinone oxidoreductase chain 4 (EC 7.1.1.2)
E5DYG4	E5DYG4_HUMAN	Cytochrome b
E5DYH5	E5DYH5_HUMAN	NADH-ubiquinone oxidoreductase chain 5 (EC 7.1.1.2)
E5DYH8	E5DYH8_HUMAN	NADH-ubiquinone oxidoreductase chain 1 (EC 7.1.1.2)
E5DYI3	E5DYI3_HUMAN	ATP synthase subunit a
E5DYI6	E5DYI6_HUMAN	NADH-ubiquinone oxidoreductase chain 4L (EC 7.1.1.2)
E5DYK9	E5DYK9_HUMAN	ATP synthase subunit a
E5DYL4	E5DYL4_HUMAN	NADH-ubiquinone oxidoreductase chain 5 (EC 7.1.1.2)
E5DYL6	E5DYL6_HUMAN	Cytochrome b
E5DYN0	E5DYN0_HUMAN	NADH-ubiquinone oxidoreductase chain 1 (EC 7.1.1.2)
E5DYP0	E5DYP0_HUMAN	NADH-ubiquinone oxidoreductase chain 5 (EC 7.1.1.2)
E5DYU2	E5DYU2_HUMAN	NADH-ubiquinone oxidoreductase chain 5 (EC 7.1.1.2)
E5DYX6	E5DYX6_HUMAN	ATP synthase subunit a
E5DZE0	E5DZE0_HUMAN	NADH-ubiquinone oxidoreductase chain 1 (EC 7.1.1.2)
E5DZE1	E5DZE1_HUMAN	NADH-ubiquinone oxidoreductase chain 2 (EC 7.1.1.2)
E5DZE9	E5DZE9_HUMAN	NADH-ubiquinone oxidoreductase chain 4 (EC 7.1.1.2)
E5DZN2	E5DZN2_HUMAN	NADH-ubiquinone oxidoreductase chain 2 (EC 7.1.1.2)
E5DZN4	E5DZN4_HUMAN	Cytochrome c oxidase subunit 2
E5DZS5	E5DZS5_HUMAN	ATP synthase subunit a
E5DZZ0	E5DZZ0_HUMAN	ATP synthase subunit a
E5DZZ7	E5DZZ7_HUMAN	Cytochrome b
E5E003	E5E003_HUMAN	ATP synthase subunit a
E5E024	E5E024_HUMAN	NADH-ubiquinone oxidoreductase chain 1 (EC 7.1.1.2)
E5E042	E5E042_HUMAN	ATP synthase subunit a
E5E079	E5E079_HUMAN	Cytochrome c oxidase subunit 2
E5E094	E5E094_HUMAN	ATP synthase subunit a
E5E0C0	E5E0C0_HUMAN	ATP synthase subunit a
E5E0I0	E5E0I0_HUMAN	NADH-ubiquinone oxidoreductase chain 1 (EC 7.1.1.2)
E5E0I5	E5E0I5_HUMAN	ATP synthase subunit a
E5E0K7	E5E0K7_HUMAN	NADH-ubiquinone oxidoreductase chain 2 (EC 7.1.1.2)
E5E0L1	E5E0L1_HUMAN	ATP synthase subunit a
E5E0Q0	E5E0Q0_HUMAN	ATP synthase subunit a
E5E0T9	E5E0T9_HUMAN	ATP synthase subunit a
E5E0U0	E5E0U0_HUMAN	Cytochrome c oxidase subunit 3
E5E0U2	E5E0U2_HUMAN	NADH-ubiquinone oxidoreductase chain 4L (EC 7.1.1.2)
E5E0V2	E5E0V2_HUMAN	ATP synthase subunit a
E5E0W5	E5E0W5_HUMAN	ATP synthase subunit a
E5E0X0	E5E0X0_HUMAN	NADH-ubiquinone oxidoreductase chain 5 (EC 7.1.1.2)
E5E0Y6	E5E0Y6_HUMAN	NADH-ubiquinone oxidoreductase chain 1 (EC 7.1.1.2)
E5E126	E5E126_HUMAN	NADH-ubiquinone oxidoreductase chain 2 (EC 7.1.1.2)
E5E129	E5E129_HUMAN	ATP synthase protein 8
E5E135	E5E135_HUMAN	NADH-ubiquinone oxidoreductase chain 5 (EC 7.1.1.2)
E5E138	E5E138_HUMAN	NADH-ubiquinone oxidoreductase chain 1 (EC 7.1.1.2)
E5E139	E5E139_HUMAN	NADH-ubiquinone oxidoreductase chain 2 (EC 7.1.1.2)
E5E143	E5E143_HUMAN	ATP synthase subunit a
E5E146	E5E146_HUMAN	NADH-ubiquinone oxidoreductase chain 4L (EC 7.1.1.2)
E5E147	E5E147_HUMAN	NADH-ubiquinone oxidoreductase chain 4 (EC 7.1.1.2)
E5E148	E5E148_HUMAN	NADH-ubiquinone oxidoreductase chain 5 (EC 7.1.1.2)
E5E150	E5E150_HUMAN	Cytochrome b
E5E198	E5E198_HUMAN	NADH-ubiquinone oxidoreductase chain 4L (EC 7.1.1.2)
E5E1A4	E5E1A4_HUMAN	NADH-ubiquinone oxidoreductase chain 2 (EC 7.1.1.2)
E5E1A6	E5E1A6_HUMAN	Cytochrome c oxidase subunit 2
E5E1D5	E5E1D5_HUMAN	Cytochrome c oxidase subunit 3
E5E1I7	E5E1I7_HUMAN	Cytochrome c oxidase subunit 3
E5E1J1	E5E1J1_HUMAN	NADH-ubiquinone oxidoreductase chain 5 (EC 7.1.1.2)
E5E1P4	E5E1P4_HUMAN	Cytochrome c oxidase subunit 3
E5E1Q1	E5E1Q1_HUMAN	ATP synthase subunit a
E5E1Q6	E5E1Q6_HUMAN	NADH-ubiquinone oxidoreductase chain 5 (EC 7.1.1.2)
E5E1Q8	E5E1Q8_HUMAN	Cytochrome b
E5E1S2	E5E1S2_HUMAN	NADH-ubiquinone oxidoreductase chain 1 (EC 7.1.1.2)
E5E1S7	E5E1S7_HUMAN	ATP synthase subunit a
E5E1U5	E5E1U5_HUMAN	NADH-ubiquinone oxidoreductase chain 5 (EC 7.1.1.2)
E5E1U8	E5E1U8_HUMAN	NADH-ubiquinone oxidoreductase chain 1 (EC 7.1.1.2)
E5E1V1	E5E1V1_HUMAN	Cytochrome c oxidase subunit 2
E5E1V2	E5E1V2_HUMAN	ATP synthase protein 8
E5E1V3	E5E1V3_HUMAN	ATP synthase subunit a
E5E1V9	E5E1V9_HUMAN	NADH-ubiquinone oxidoreductase chain 6 (EC 7.1.1.2)
E5E1W0	E5E1W0_HUMAN	Cytochrome b
E5E1W1	E5E1W1_HUMAN	NADH-ubiquinone oxidoreductase chain 1 (EC 7.1.1.2)
E5E1W2	E5E1W2_HUMAN	NADH-ubiquinone oxidoreductase chain 2 (EC 7.1.1.2)
E5EWG2	E5EWG2_HUMAN	Cytochrome c oxidase subunit 2
E5EWG6	E5EWG6_HUMAN	NADH-ubiquinone oxidoreductase chain 3 (EC 7.1.1.2)
E5EWJ7	E5EWJ7_HUMAN	Cytochrome b
E5EWL4	E5EWL4_HUMAN	Cytochrome c oxidase subunit 2
E5EWR3	E5EWR3_HUMAN	Cytochrome c oxidase subunit 2
E5EWW4	E5EWW4_HUMAN	Cytochrome b
E5EXA0	E5EXA0_HUMAN	ATP synthase subunit a
E5EXC8	E5EXC8_HUMAN	NADH-ubiquinone oxidoreductase chain 3 (EC 7.1.1.2)
E5EXE4	E5EXE4_HUMAN	NADH-ubiquinone oxidoreductase chain 5 (EC 7.1.1.2)
E5EXH0	E5EXH0_HUMAN	NADH-ubiquinone oxidoreductase chain 5 (EC 7.1.1.2)
E5EXP8	E5EXP8_HUMAN	NADH-ubiquinone oxidoreductase chain 5 (EC 7.1.1.2)
E5EY82	E5EY82_HUMAN	Cytochrome b
E5EY89	E5EY89_HUMAN	Cytochrome c oxidase subunit 3
E5F549	E5F549_HUMAN	ATP synthase subunit a
E5FF97	E5FF97_HUMAN	NADH-ubiquinone oxidoreductase chain 5 (EC 7.1.1.2)
E5FFB4	E5FFB4_HUMAN	NADH-ubiquinone oxidoreductase chain 2 (EC 7.1.1.2)
E5FFF1	E5FFF1_HUMAN	Cytochrome b
E5FQ47	E5FQ47_HUMAN	HLA-A9HH antigen (MHC class I antigen)
E5FQ49	E5FQ49_HUMAN	MHC class I antigen
E5FQ57	E5FQ57_HUMAN	MHC class I antigen
E5FQ58	E5FQ58_HUMAN	MHC class I antigen (MHC class II antigen)
E5FQ93	E5FQ93_HUMAN	MHC class I antigen
E5FQ94	E5FQ94_HUMAN	MHC class I antigen
E5FQ95	E5FQ95_HUMAN	HLA class I histocompatibility antigen B alpha chain (MHC class I antigen)
E5FW52	E5FW52_HUMAN	NADH-ubiquinone oxidoreductase chain 1 (EC 7.1.1.2)
E5FW64	E5FW64_HUMAN	Cytochrome b
E5FWB6	E5FWB6_HUMAN	Cytochrome b
E5FWC0	E5FWC0_HUMAN	Cytochrome c oxidase subunit 2
E5FWK8	E5FWK8_HUMAN	NADH-ubiquinone oxidoreductase chain 1 (EC 7.1.1.2)
E5FWN9	E5FWN9_HUMAN	ATP synthase subunit a
E5FWR5	E5FWR5_HUMAN	ATP synthase subunit a
E5G743	E5G743_HUMAN	glutaminase (EC 3.5.1.2)
E5G745	E5G745_HUMAN	glutaminase (EC 3.5.1.2)
E5KLK0	E5KLK0_HUMAN	Dynamin-like GTPase OPA1, mitochondrial (EC 3.6.5.5)
E5KLL9	E5KLL9_HUMAN	Dynamin-like GTPase OPA1, mitochondrial (EC 3.6.5.5)
E5KLM0	E5KLM0_HUMAN	Dynamin-like GTPase OPA1, mitochondrial (EC 3.6.5.5)
E5KLM1	E5KLM1_HUMAN	Dynamin-like GTPase OPA1, mitochondrial (EC 3.6.5.5)
E5KLM2	E5KLM2_HUMAN	Dynamin-like GTPase OPA1, mitochondrial (EC 3.6.5.5)
E5KMK5	E5KMK5_HUMAN	DNA topoisomerase I (EC 5.6.2.1) (DNA topoisomerase 1)
E5KMK6	E5KMK6_HUMAN	DNA topoisomerase I (EC 5.6.2.1) (DNA topoisomerase 1)
E5KMT5	E5KMT5_HUMAN	Mitochondrial tRNA pseudouridine synthase A
E5KMT6	E5KMT6_HUMAN	Mitochondrial tRNA pseudouridine synthase A
E5KN15	E5KN15_HUMAN	Ribonuclease H1 (RNase H1) (EC 3.1.26.4)
E5KNY5	E5KNY5_HUMAN	Leucine-rich PPR-motif containing (Mitochondrial leucine-rich PPR motif-containing protein)
E5KP25	E5KP25_HUMAN	Adenine DNA glycosylase (EC 3.2.2.31)
E5KP26	E5KP26_HUMAN	Adenine DNA glycosylase (EC 3.2.2.31)
E5KP27	E5KP27_HUMAN	Adenine DNA glycosylase (EC 3.2.2.31)
E5KP30	E5KP30_HUMAN	Adenine DNA glycosylase (EC 3.2.2.31)
E5KP31	E5KP31_HUMAN	Adenine DNA glycosylase (EC 3.2.2.31)
E5KP32	E5KP32_HUMAN	Adenine DNA glycosylase (EC 3.2.2.31)
E5KP33	E5KP33_HUMAN	Adenine DNA glycosylase (EC 3.2.2.31)
E5KP34	E5KP34_HUMAN	Adenine DNA glycosylase (EC 3.2.2.31)
E5KPM5	E5KPM5_HUMAN	DNA-(apurinic or apyrimidinic site) lyase (EC 4.2.99.18)
E5KPM6	E5KPM6_HUMAN	DNA-(apurinic or apyrimidinic site) lyase (EC 4.2.99.18)
E5KPM7	E5KPM7_HUMAN	DNA-(apurinic or apyrimidinic site) lyase (EC 4.2.99.18)
E5KPM9	E5KPM9_HUMAN	DNA-(apurinic or apyrimidinic site) lyase (EC 4.2.99.18)
E5KPS2	E5KPS2_HUMAN	DNA-(apurinic or apyrimidinic site) lyase (EC 4.2.99.18)
E5KPS3	E5KPS3_HUMAN	DNA-(apurinic or apyrimidinic site) lyase (EC 4.2.99.18)
E5KQS5	E5KQS5_HUMAN	HCG2044837 (Sorting nexin-15)
E5KRX5	E5KRX5_HUMAN	SURF1-like protein
E5KS15	E5KS15_HUMAN	Mitochondrial DNA polymerase subunit gamma-2 (Polymerase (DNA directed), gamma 2, accessory subunit)
E5KS95	E5KS95_HUMAN	Elongation factor Ts, mitochondrial (EF-Ts) (EF-TsMt)
E5KSD5	E5KSD5_HUMAN	short-chain acyl-CoA dehydrogenase (EC 1.3.8.1) (Butyryl-CoA dehydrogenase)
E5KSE7	E5KSE7_HUMAN	short-chain acyl-CoA dehydrogenase (EC 1.3.8.1) (Butyryl-CoA dehydrogenase)
E5KSL5	E5KSL5_HUMAN	Deoxyguanosine kinase isoform 1 (Mitochondrial deoxyguanosine kinase)
E5KSX8	E5KSX8_HUMAN	Transcription factor A, mitochondrial
E5KT65	E5KT65_HUMAN	DNA-directed RNA polymerase II subunit E (RPB5 homolog)
E5KTM5	E5KTM5_HUMAN	rRNA adenine N(6)-methyltransferase (EC 2.1.1.-)
E5KYD5	E5KYD5_HUMAN	NADH-ubiquinone oxidoreductase chain 6 (EC 7.1.1.2)
E5KYE2	E5KYE2_HUMAN	ATP synthase subunit a
E5KYE8	E5KYE8_HUMAN	NADH-ubiquinone oxidoreductase chain 6 (EC 7.1.1.2)
E5KYG1	E5KYG1_HUMAN	NADH-ubiquinone oxidoreductase chain 6 (EC 7.1.1.2)
E5L3Z6	E5L3Z6_HUMAN	Alpha 1-3-N-acetylgactosaminyltransferase
E5L4L0	E5L4L0_HUMAN	peptidylprolyl isomerase (EC 5.2.1.8)
E5LCN7	E5LCN7_HUMAN	C-type natriuretic peptide
E5LFI8	E5LFI8_HUMAN	NADH-ubiquinone oxidoreductase chain 3 (EC 7.1.1.2)
E5LFL6	E5LFL6_HUMAN	Cytochrome c oxidase subunit 3
E5LMD0	E5LMD0_HUMAN	NADH-ubiquinone oxidoreductase chain 5 (EC 7.1.1.2)
E5LR28	E5LR28_HUMAN	ATP synthase subunit a
E5Q398	E5Q398_HUMAN	Cytochrome b
E5Q8H7	E5Q8H7_HUMAN	Cytochrome b
E5Q914	E5Q914_HUMAN	Cytochrome b
E5QA75	E5QA75_HUMAN	Cytochrome b
E5QA88	E5QA88_HUMAN	Cytochrome b
E5QAA5	E5QAA5_HUMAN	Cytochrome b
E5QAB6	E5QAB6_HUMAN	NADH-ubiquinone oxidoreductase chain 5 (EC 7.1.1.2)
E5QAJ6	E5QAJ6_HUMAN	Cytochrome b
E5QAY9	E5QAY9_HUMAN	Cytochrome b
E5QB59	E5QB59_HUMAN	ATP synthase protein 8
E5QBE8	E5QBE8_HUMAN	ATP synthase subunit a
E5QBL9	E5QBL9_HUMAN	NADH-ubiquinone oxidoreductase chain 6 (EC 7.1.1.2)
E5QC91	E5QC91_HUMAN	NADH-ubiquinone oxidoreductase chain 2 (EC 7.1.1.2)
E5QC94	E5QC94_HUMAN	ATP synthase protein 8
E5QCD4	E5QCD4_HUMAN	ATP synthase subunit a
E5RFE0	E5RFE0_HUMAN	Trans-1,2-dihydrobenzene-1,2-diol dehydrogenase (EC 1.1.1.179) (EC 1.3.1.20) (D-xylose 1-dehydrogenase) (D-xylose-NADP dehydrogenase) (Dimeric dihydrodiol dehydrogenase)
E5RFE2	E5RFE2_HUMAN	Lysyl oxidase homolog 2 (Lysyl oxidase-like protein 2)
E5RFF3	E5RFF3_HUMAN	Transcriptional repressor GATA binding 1
E5RFF6	E5RFF6_HUMAN	XK-related protein
E5RFF9	E5RFF9_HUMAN	DNA replication complex GINS protein SLD5
E5RFG0	E5RFG0_HUMAN	Trafficking protein particle complex subunit 2
E5RFG9	E5RFG9_HUMAN	Carboxylic ester hydrolase (EC 3.1.1.-)
E5RFI3	E5RFI3_HUMAN	Serine/threonine-protein phosphatase (EC 3.1.3.16)
E5RFJ4	E5RFJ4_HUMAN	poly(A)-specific ribonuclease (EC 3.1.13.4)
E5RFJ9	E5RFJ9_HUMAN	Store-operated calcium entry-associated regulatory factor (Transmembrane protein 66)
E5RFK0	E5RFK0_HUMAN	medium-chain acyl-CoA ligase (EC 6.2.1.2)
E5RFM9	E5RFM9_HUMAN	Transforming acidic coiled-coil containing protein 1
E5RFN6	E5RFN6_HUMAN	ATP binding cassette subfamily A member 10
E5RFP0	E5RFP0_HUMAN	NudC domain containing 2
E5RFP6	E5RFP6_HUMAN	Non-selective voltage-gated ion channel VDAC3
E5RFQ1	E5RFQ1_HUMAN	EBF transcription factor 1
E5RFQ9	E5RFQ9_HUMAN	non-specific serine/threonine protein kinase (EC 2.7.11.1)
E5RFR0	E5RFR0_HUMAN	Transmembrane protein 255A (Protein FAM70A)
E5RFR2	E5RFR2_HUMAN	adenylate cyclase (EC 4.6.1.1)
E5RFT4	E5RFT4_HUMAN	Phosphatidylinositol-4,5-bisphosphate 4-phosphatase (EC 3.1.3.78)
E5RFT7	E5RFT7_HUMAN	Copine 3
E5RFU3	E5RFU3_HUMAN	Dynactin subunit 6
E5RFV4	E5RFV4_HUMAN	Zinc finger protein 395
E5RFV7	E5RFV7_HUMAN	TNF receptor superfamily member 11b
E5RFV8	E5RFV8_HUMAN	Double-strand-break repair protein rad21 homolog
E5RFW4	E5RFW4_HUMAN	Presenilin (EC 3.4.23.-)
E5RFY0	E5RFY0_HUMAN	Lysyl oxidase homolog 2 (Lysyl oxidase-like protein 2)
E5RFY4	E5RFY4_HUMAN	Centrosomal protein 57kDa-like protein 1 (Cep57-related protein)
E5RFZ7	E5RFZ7_HUMAN	Palmitoyltransferase (EC 2.3.1.225)
E5RG03	E5RG03_HUMAN	Catenin alpha 1
E5RG14	E5RG14_HUMAN	Calbindin
E5RG17	E5RG17_HUMAN	Deoxyribonuclease TATDN1
E5RG19	E5RG19_HUMAN	Cell cycle control protein 50A (P4-ATPase flippase complex beta subunit TMEM30A) (Transmembrane protein 30A)
E5RG20	E5RG20_HUMAN	Surfactant protein C (Pulmonary surfactant-associated protein C)
E5RG29	E5RG29_HUMAN	Aspartate beta-hydroxylase
E5RG32	E5RG32_HUMAN	Glutathione peroxidase
E5RG34	E5RG34_HUMAN	Transcription factor 7
E5RG43	E5RG43_HUMAN	Carbonic anhydrase (EC 4.2.1.1)
E5RG47	E5RG47_HUMAN	Centrosomal protein 170
E5RG56	E5RG56_HUMAN	Aspartate beta-hydroxylase
E5RG57	E5RG57_HUMAN	Stanniocalcin-2 (STC-2)
E5RG59	E5RG59_HUMAN	Zinc finger protein 395
E5RG62	E5RG62_HUMAN	Deoxyribonuclease TATDN1
E5RG74	E5RG74_HUMAN	Adhesion G protein-coupled receptor B1
E5RG75	E5RG75_HUMAN	Transcription factor 7
E5RG95	E5RG95_HUMAN	Enolase 3 (Muscle-specific enolase) (Skeletal muscle enolase)
E5RGB0	E5RGB0_HUMAN	Clusterin
E5RGB7	E5RGB7_HUMAN	Dpy-19 like 4
E5RGC1	E5RGC1_HUMAN	F-box and WD repeat domain containing 11
E5RGD2	E5RGD2_HUMAN	Catenin alpha 1
E5RGE4	E5RGE4_HUMAN	poly(A)-specific ribonuclease (EC 3.1.13.4)
E5RGE8	E5RGE8_HUMAN	Neuronal vesicle trafficking associated 2
E5RGF1	E5RGF1_HUMAN	Zinc finger protein 395
E5RGF2	E5RGF2_HUMAN	Deoxyribonuclease TATDN1
E5RGG1	E5RGG1_HUMAN	Dynactin subunit 4
E5RGG7	E5RGG7_HUMAN	Protein-L-isoaspartate O-methyltransferase domain-containing protein 1
E5RGG8	E5RGG8_HUMAN	Sodium-dependent phosphate transporter 2 (Phosphate transporter 2) (Solute carrier family 20 member 2)
E5RGH2	E5RGH2_HUMAN	poly(A)-specific ribonuclease (EC 3.1.13.4)
E5RGJ2	E5RGJ2_HUMAN	ER membrane protein complex subunit 2
E5RGM7	E5RGM7_HUMAN	Pre-mRNA-splicing factor SLU7
E5RGM8	E5RGM8_HUMAN	Sodium-dependent phosphate transporter 2 (Phosphate transporter 2) (Solute carrier family 20 member 2)
E5RGN0	E5RGN0_HUMAN	Cyclin dependent kinase 16
E5RGN3	E5RGN3_HUMAN	Copper transport protein ATOX1 (Metal transport protein ATX1)
E5RGR5	E5RGR5_HUMAN	Ribosomal biogenesis factor
E5RGS2	E5RGS2_HUMAN	Receptor expression-enhancing protein
E5RGS4	E5RGS4_HUMAN	Prefoldin subunit 1
E5RGT8	E5RGT8_HUMAN	Trans-1,2-dihydrobenzene-1,2-diol dehydrogenase (EC 1.1.1.179) (EC 1.3.1.20) (D-xylose 1-dehydrogenase) (D-xylose-NADP dehydrogenase) (Dimeric dihydrodiol dehydrogenase)
E5RGW5	E5RGW5_HUMAN	IkappaB kinase (EC 2.7.11.10)
E5RGX5	E5RGX5_HUMAN	Stathmin
E5RGY0	E5RGY0_HUMAN	Derlin
E5RGY3	E5RGY3_HUMAN	Exonuclease 1 (EC 3.1.-.-)
E5RGY4	E5RGY4_HUMAN	Inositol-1-monophosphatase (EC 3.1.3.25)
E5RGY6	E5RGY6_HUMAN	Catenin alpha 1
E5RGY7	E5RGY7_HUMAN	Catenin alpha 1
E5RGY8	E5RGY8_HUMAN	Odd-skipped related transciption factor 2
E5RGY9	E5RGY9_HUMAN	Synaptosome associated protein 91
E5RGZ1	E5RGZ1_HUMAN	N(6)-L-threonylcarbamoyladenine synthase (EC 2.3.1.234)
E5RGZ2	E5RGZ2_HUMAN	Homeobox containing 1
E5RH05	E5RH05_HUMAN	TUB like protein 2
E5RH28	E5RH28_HUMAN	Xg glycoprotein (Xg blood group)
E5RH35	E5RH35_HUMAN	Carboxypeptidase Q
E5RH41	E5RH41_HUMAN	General transcription factor IIE subunit 2
E5RH53	E5RH53_HUMAN	Regulator of microtubule dynamics protein 1 (Protein FAM82B)
E5RH60	E5RH60_HUMAN	Vexin
E5RH61	E5RH61_HUMAN	Clusterin
E5RH64	E5RH64_HUMAN	5'-nucleotidase, cytosolic IIIB
E5RH72	E5RH72_HUMAN	RUNX1 partner transcriptional co-repressor 1 (Runt-related transcription factor 1 translocated to, 1 (Cyclin D-related), isoform CRA_c)
E5RH73	E5RH73_HUMAN	Neuronal vesicle trafficking associated 2
E5RHC2	E5RHC2_HUMAN	Protein N-terminal glutamine amidohydrolase (EC 3.5.1.122) (Protein NH2-terminal glutamine deamidase)
E5RHD2	E5RHD2_HUMAN	Tankyrase
E5RHD4	E5RHD4_HUMAN	E2F transcription factor 5
E5RHE1	E5RHE1_HUMAN	Non-selective voltage-gated ion channel VDAC3
E5RHE9	E5RHE9_HUMAN	inositol-phosphate phosphatase (EC 3.1.3.25) (Lithium-sensitive myo-inositol monophosphatase A1)
E5RHF4	E5RHF4_HUMAN	Large ribosomal subunit protein uL15m (39S ribosomal protein L15, mitochondrial)
E5RHG6	E5RHG6_HUMAN	Tubulin-specific chaperone A
E5RHG9	E5RHG9_HUMAN	Cytochrome b-c1 complex subunit 7 (Complex III subunit VII) (Ubiquinol-cytochrome c reductase complex 14 kDa protein)
E5RHH3	E5RHH3_HUMAN	Lysyl oxidase homolog 2 (Lysyl oxidase-like protein 2)
E5RHH4	E5RHH4_HUMAN	Protein YIPF
E5RHK8	E5RHK8_HUMAN	dynamin GTPase (EC 3.6.5.5)
E5RHL1	E5RHL1_HUMAN	Transcription factor 7
E5RHL9	E5RHL9_HUMAN	poly(A)-specific ribonuclease (EC 3.1.13.4)
E5RHM2	E5RHM2_HUMAN	Cytochrome P450 family 26 subfamily B member 1
E5RHM4	E5RHM4_HUMAN	DDB1 and CUL4 associated factor 13
E5RHN4	E5RHN4_HUMAN	Cytochrome P450 family 26 subfamily B member 1
E5RHN7	E5RHN7_HUMAN	Phospholipase A1
E5RHN8	E5RHN8_HUMAN	Scinderin (Adseverin)
E5RHP0	E5RHP0_HUMAN	nucleoside-diphosphate kinase (EC 2.7.4.6)
E5RHP3	E5RHP3_HUMAN	poly(A)-specific ribonuclease (EC 3.1.13.4)
E5RHP6	E5RHP6_HUMAN	Pro-neuregulin-1, membrane-bound isoform
E5RHQ1	E5RHQ1_HUMAN	Neuregulin 1
E5RHS3	E5RHS3_HUMAN	ST18 C2H2C-type zinc finger transcription factor
E5RHS6	E5RHS6_HUMAN	Neuronal vesicle trafficking associated 2
E5RHT1	E5RHT1_HUMAN	Presenilin 2
E5RHT4	E5RHT4_HUMAN	RNA polymerase III subunit D
E5RHU3	E5RHU3_HUMAN	Syndecan 2
E5RHU8	E5RHU8_HUMAN	Leptin receptor overlapping transcript-like 1
E5RHV7	E5RHV7_HUMAN	Catenin alpha 1
E5RHW0	E5RHW0_HUMAN	Store-operated calcium entry-associated regulatory factor (Transmembrane protein 66)
E5RHW5	E5RHW5_HUMAN	Surfactant protein C (Pulmonary surfactant-associated protein C)
E5RHW9	E5RHW9_HUMAN	E3 SUMO-protein ligase NSE2 (E3 SUMO-protein transferase NSE2) (Non-structural maintenance of chromosomes element 2 homolog)
E5RHX6	E5RHX6_HUMAN	Scinderin (Adseverin)
E5RHZ0	E5RHZ0_HUMAN	Copine 3
E5RHZ6	E5RHZ6_HUMAN	Non-selective voltage-gated ion channel VDAC3
E5RHZ7	E5RHZ7_HUMAN	Eyes absent homolog (EC 3.1.3.48)
E5RI05	E5RI05_HUMAN	Annexin
E5RI09	E5RI09_HUMAN	Enolase 3 (Muscle-specific enolase) (Skeletal muscle enolase)
E5RI22	E5RI22_HUMAN	Lysyl oxidase homolog 2 (Lysyl oxidase-like protein 2)
E5RI45	E5RI45_HUMAN	XK-related protein
E5RI56	E5RI56_HUMAN	S-phase kinase-associated protein 1
E5RI57	E5RI57_HUMAN	Gamma-aminobutyric acid type A receptor subunit pi
E5RI59	E5RI59_HUMAN	aspartate transaminase (EC 2.6.1.1)
E5RI60	E5RI60_HUMAN	ADAM metallopeptidase with thrombospondin type 1 motif 1
E5RI64	E5RI64_HUMAN	Surfactant protein C (Pulmonary surfactant-associated protein C)
E5RI92	E5RI92_HUMAN	Surfactant protein C (Pulmonary surfactant-associated protein C) (Pulmonary surfactant-associated proteolipid SPL(Val))
E5RI94	E5RI94_HUMAN	TBC1 domain family member 31
E5RI97	E5RI97_HUMAN	Dynactin subunit 4
E5RI98	E5RI98_HUMAN	Nucleophosmin
E5RI99	E5RI99_HUMAN	Large ribosomal subunit protein eL30 (60S ribosomal protein L30)
E5RIA4	E5RIA4_HUMAN	Aspartyl aminopeptidase (EC 3.4.11.21)
E5RIB1	E5RIB1_HUMAN	Catenin alpha-1
E5RIB5	E5RIB5_HUMAN	Receptor expression-enhancing protein 4
E5RIB6	E5RIB6_HUMAN	Mitochondrial fission regulator
E5RIC9	E5RIC9_HUMAN	glycogenin glucosyltransferase (EC 2.4.1.186)
E5RID5	E5RID5_HUMAN	Carbonic anhydrase 2 (EC 4.2.1.1) (Carbonate dehydratase II) (Carbonic anhydrase II) (Cyanamide hydratase CA2)
E5RIE0	E5RIE0_HUMAN	Catenin alpha 1
E5RIE8	E5RIE8_HUMAN	Mediator of RNA polymerase II transcription subunit 7
E5RIF7	E5RIF7_HUMAN	TUB like protein 2
E5RIG2	E5RIG2_HUMAN	CUB and Sushi multiple domains 1
E5RIG3	E5RIG3_HUMAN	Gamma-aminobutyric acid type A receptor subunit gamma2
E5RIG8	E5RIG8_HUMAN	Neuregulin 1
E5RIJ3	E5RIJ3_HUMAN	Tumor necrosis factor alpha-induced protein 8
E5RIK2	E5RIK2_HUMAN	dynamin GTPase (EC 3.6.5.5)
E5RIK9	E5RIK9_HUMAN	Mitochondrial transcription termination factor 3
E5RIL0	E5RIL0_HUMAN	Leptin receptor overlapping transcript-like 1
E5RIL2	E5RIL2_HUMAN	poly(A)-specific ribonuclease (EC 3.1.13.4)
E5RIL3	E5RIL3_HUMAN	Sodium/potassium-transporting ATPase subunit beta-1-interacting protein (Na(+)/K(+)-transporting ATPase subunit beta-1-interacting protein)
E5RIL9	E5RIL9_HUMAN	N(6)-L-threonylcarbamoyladenine synthase (EC 2.3.1.234)
E5RIM7	E5RIM7_HUMAN	Copper transport protein ATOX1 (Metal transport protein ATX1)
E5RIP6	E5RIP6_HUMAN	Proenkephalin-A
E5RIP7	E5RIP7_HUMAN	Inositol-1-monophosphatase (EC 3.1.3.25)
E5RIQ0	E5RIQ0_HUMAN	Leptin receptor overlapping transcript-like 1
E5RIU4	E5RIU4_HUMAN	Cyclin dependent kinase 16
E5RIU6	E5RIU6_HUMAN	Cyclin dependent kinase 1
E5RIV2	E5RIV2_HUMAN	Centrosomal protein 57kDa-like protein 1 (Cep57-related protein)
E5RIW4	E5RIW4_HUMAN	General transcription factor IIE subunit 2
E5RIW8	E5RIW8_HUMAN	LDL receptor related protein 12
E5RIX1	E5RIX1_HUMAN	Sodium-dependent phosphate transporter 2 (Phosphate transporter 2) (Solute carrier family 20 member 2)
E5RIX8	E5RIX8_HUMAN	Tubulin-specific chaperone A
E5RIY0	E5RIY0_HUMAN	Phosphatidylinositol-4,5-bisphosphate 4-phosphatase (EC 3.1.3.78)
E5RIY8	E5RIY8_HUMAN	Cyclin dependent kinase 16
E5RIY9	E5RIY9_HUMAN	Protein N-terminal glutamine amidohydrolase (EC 3.5.1.122) (Protein NH2-terminal glutamine deamidase)
E5RIZ4	E5RIZ4_HUMAN	Large ribosomal subunit protein uL15m (39S ribosomal protein L15, mitochondrial)
E5RIZ8	E5RIZ8_HUMAN	Calbindin
E5RJ09	E5RJ09_HUMAN	Erlin (SPFH domain-containing protein) (Endoplasmic reticulum lipid raft-associated protein) (Stomatin-prohibitin-flotillin-HflC/K domain-containing protein)
E5RJ35	E5RJ35_HUMAN	aspartyl aminopeptidase (EC 3.4.11.21)
E5RJ37	E5RJ37_HUMAN	LYN proto-oncogene, Src family tyrosine kinase
E5RJ41	E5RJ41_HUMAN	Catenin alpha-1
E5RJ72	E5RJ72_HUMAN	Proenkephalin-A
E5RJ86	E5RJ86_HUMAN	Armadillo repeat-containing protein 1
E5RJ95	E5RJ95_HUMAN	DNA topoisomerase I mitochondrial
E5RJA8	E5RJA8_HUMAN	Carboxypeptidase Q
E5RJB8	E5RJB8_HUMAN	Syndecan 2
E5RJC5	E5RJC5_HUMAN	poly(A)-specific ribonuclease (EC 3.1.13.4)
E5RJF5	E5RJF5_HUMAN	Annexin
E5RJH4	E5RJH4_HUMAN	Protein phosphatase 3 catalytic subunit gamma
E5RJH9	E5RJH9_HUMAN	Squalene monooxygenase (EC 1.14.14.17)
E5RJI0	E5RJI0_HUMAN	Phospholipase A1
E5RJK1	E5RJK1_HUMAN	peptide-methionine (S)-S-oxide reductase (EC 1.8.4.11) (Peptide-methionine (S)-S-oxide reductase) (Protein-methionine-S-oxide reductase)
E5RJK4	E5RJK4_HUMAN	Dynein cytoplasmic 2 light intermediate chain 1
E5RJK5	E5RJK5_HUMAN	Double-strand-break repair protein rad21 homolog
E5RJL1	E5RJL1_HUMAN	Transporter
E5RJL2	E5RJL2_HUMAN	Lysyl oxidase homolog 2 (Lysyl oxidase-like protein 2)
E5RJM2	E5RJM2_HUMAN	Cyclin dependent kinase 16
E5RJN3	E5RJN3_HUMAN	Condensin-2 complex subunit H2 (Non-SMC condensin II complex subunit H2)
E5RJN6	E5RJN6_HUMAN	Non-selective voltage-gated ion channel VDAC3
E5RJP4	E5RJP4_HUMAN	glutamine--fructose-6-phosphate transaminase (isomerizing) (EC 2.6.1.16)
E5RJP8	E5RJP8_HUMAN	Carboxypeptidase Q
E5RJR0	E5RJR0_HUMAN	Annexin
E5RJR3	E5RJR3_HUMAN	Methionine adenosyltransferase 2 subunit beta (Methionine adenosyltransferase II beta)
E5RJR5	E5RJR5_HUMAN	S-phase kinase-associated protein 1
E5RJS6	E5RJS6_HUMAN	Vexin
E5RJS9	E5RJS9_HUMAN	Leptin receptor overlapping transcript-like 1
E5RJU3	E5RJU3_HUMAN	Sphingomyelin synthase 2
E5RJU9	E5RJU9_HUMAN	Metadherin
E5RJW1	E5RJW1_HUMAN	Double-strand-break repair protein rad21 homolog
E5RJW4	E5RJW4_HUMAN	RNA binding motif protein 22
E5RJZ5	E5RJZ5_HUMAN	Clusterin
E5RJZ7	E5RJZ7_HUMAN	Carboxypeptidase Q
E5RK00	E5RK00_HUMAN	Dynactin subunit 6
E5RK21	E5RK21_HUMAN	Dynactin subunit 4
E5RK25	E5RK25_HUMAN	Integrin beta
E5RK26	E5RK26_HUMAN	Heat shock transcription factor 4
E5RK27	E5RK27_HUMAN	Non-selective voltage-gated ion channel VDAC3
E5RK37	E5RK37_HUMAN	Carbonic anhydrase 2 (EC 4.2.1.1) (Carbonate dehydratase II) (Carbonic anhydrase II) (Cyanamide hydratase CA2)
E5RK41	E5RK41_HUMAN	Pre-mRNA-splicing factor SLU7
E5RK45	E5RK45_HUMAN	5-hydroxytryptamine receptor 4 (Serotonin receptor 4)
E5RK60	E5RK60_HUMAN	Gamma-aminobutyric acid type A receptor subunit alpha1
E5RK63	E5RK63_HUMAN	Annexin
E5RK69	E5RK69_HUMAN	Annexin
E5RK70	E5RK70_HUMAN	Deoxyribonuclease TATDN1
E5RK87	E5RK87_HUMAN	ADAM metallopeptidase domain 7
E5RKA6	E5RKA6_HUMAN	Vexin
E6Y365	E6Y365_HUMAN	MET proto-oncogene, receptor tyrosine kinase (Met proto-oncogene variant I)
E6Y3F9	E6Y3F9_HUMAN	SorCS1c-gamma
E6Y3G0	E6Y3G0_HUMAN	SorCS1c-beta
E6Y7C3	E6Y7C3_HUMAN	FAS variant
E6Y7C4	E6Y7C4_HUMAN	FAS variant
E6Y8C6	E6Y8C6_HUMAN	Perforin 1
E6ZCI6	E6ZCI6_HUMAN	Phosphatidylcholine:ceramide cholinephosphotransferase 1 (EC 2.7.8.27) (Sphingomyelin synthase 1)
E6ZCI7	E6ZCI7_HUMAN	Phosphatidylcholine:ceramide cholinephosphotransferase 1 (EC 2.7.8.27) (Sphingomyelin synthase 1)
E7AJF9	E7AJF9_HUMAN	MHC class I antigen
E7BJU4	E7BJU4_HUMAN	Heme oxygenase 1
E7BKC7	E7BKC7_HUMAN	NADH-ubiquinone oxidoreductase chain 5 (EC 7.1.1.2)
E7BWS0	E7BWS0_HUMAN	KIR2DL1 (Killer cell immunoglobulin-like receptor)
E7BWS2	E7BWS2_HUMAN	KIR2DL1
E7CLW0	E7CLW0_HUMAN	NADH-ubiquinone oxidoreductase chain 5 (EC 7.1.1.2)
E7CLZ5	E7CLZ5_HUMAN	Cytochrome c oxidase subunit 3
E7CM12	E7CM12_HUMAN	NADH-ubiquinone oxidoreductase chain 5 (EC 7.1.1.2)
E7CM18	E7CM18_HUMAN	Cytochrome c oxidase subunit 2
E7CM40	E7CM40_HUMAN	Cytochrome b
E7CM99	E7CM99_HUMAN	Cytochrome c oxidase subunit 3
E7CMJ8	E7CMJ8_HUMAN	NADH-ubiquinone oxidoreductase chain 2 (EC 7.1.1.2)
E7CNA0	E7CNA0_HUMAN	NADH-ubiquinone oxidoreductase chain 1 (EC 7.1.1.2)
E7CNH8	E7CNH8_HUMAN	NADH-ubiquinone oxidoreductase chain 1 (EC 7.1.1.2)
E7CNJ7	E7CNJ7_HUMAN	Cytochrome c oxidase subunit 3
E7CNQ0	E7CNQ0_HUMAN	NADH-ubiquinone oxidoreductase chain 3 (EC 7.1.1.2)
E7CNQ9	E7CNQ9_HUMAN	Cytochrome c oxidase subunit 2
E7CNR9	E7CNR9_HUMAN	NADH-ubiquinone oxidoreductase chain 1 (EC 7.1.1.2)
E7CPG6	E7CPG6_HUMAN	NADH-ubiquinone oxidoreductase chain 1 (EC 7.1.1.2)
E7CPM3	E7CPM3_HUMAN	ATP synthase subunit a
E7CQ77	E7CQ77_HUMAN	NADH-ubiquinone oxidoreductase chain 2 (EC 7.1.1.2)
E7CRN8	E7CRN8_HUMAN	HLA class I histocompatibility antigen (HLA-B protein) (MHC class I antigen)
E7CRP1	E7CRP1_HUMAN	HLA class I histocompatibility antigen (HLA-B alpha chain) (MHC class I antigen) (MHC class I protein)
E7D7X9	E7D7X9_HUMAN	Pyrroline-5-carboxylate reductase (EC 1.5.1.2)
E7D7Y0	E7D7Y0_HUMAN	Pyrroline-5-carboxylate reductase (EC 1.5.1.2)
E7DBM8	E7DBM8_HUMAN	Voltage-dependent L-type calcium channel subunit beta-3 (Calcium channel voltage-dependent subunit beta 3)
E7DVW4	E7DVW4_HUMAN	Epididymis secretory protein Li 104 (Fatty acid binding protein 4, adipocyte)
E7DVW5	E7DVW5_HUMAN	Fatty acid binding protein 5 (Psoriasis-associated)
E7E2P6	E7E2P6_HUMAN	NADH-ubiquinone oxidoreductase chain 3 (EC 7.1.1.2)
E7E2R2	E7E2R2_HUMAN	NADH-ubiquinone oxidoreductase chain 5 (EC 7.1.1.2)
E7E2S5	E7E2S5_HUMAN	NADH-ubiquinone oxidoreductase chain 5 (EC 7.1.1.2)
E7E2X7	E7E2X7_HUMAN	NADH-ubiquinone oxidoreductase chain 5 (EC 7.1.1.2)
E7E2Y5	E7E2Y5_HUMAN	ATP synthase subunit a
E7E357	E7E357_HUMAN	Cytochrome b
E7E3A2	E7E3A2_HUMAN	ATP synthase subunit a
E7E3Q9	E7E3Q9_HUMAN	Cytochrome c oxidase subunit 3
E7E3S1	E7E3S1_HUMAN	ATP synthase subunit a
E7E3U7	E7E3U7_HUMAN	ATP synthase subunit a
E7E3W8	E7E3W8_HUMAN	Cytochrome b
E7E3Z1	E7E3Z1_HUMAN	NADH-ubiquinone oxidoreductase chain 5 (EC 7.1.1.2)
E7E459	E7E459_HUMAN	NADH-ubiquinone oxidoreductase chain 1 (EC 7.1.1.2)
E7E463	E7E463_HUMAN	ATP synthase protein 8
E7E499	E7E499_HUMAN	NADH-ubiquinone oxidoreductase chain 2 (EC 7.1.1.2)
E7E4D3	E7E4D3_HUMAN	NADH-ubiquinone oxidoreductase chain 4 (EC 7.1.1.2)
E7E4E0	E7E4E0_HUMAN	Cytochrome c oxidase subunit 2
E7E4G9	E7E4G9_HUMAN	Cytochrome c oxidase subunit 3
E7E4L2	E7E4L2_HUMAN	NADH-ubiquinone oxidoreductase chain 5 (EC 7.1.1.2)
E7E4R3	E7E4R3_HUMAN	NADH-ubiquinone oxidoreductase chain 4 (EC 7.1.1.2)
E7EM50	E7EM50_HUMAN	GPI ethanolamine phosphate transferase 2
E7EM53	E7EM53_HUMAN	Protocadherin related 15
E7EM56	E7EM56_HUMAN	Glycerol-3-phosphate dehydrogenase (EC 1.1.5.3)
E7EM58	E7EM58_HUMAN	non-specific serine/threonine protein kinase (EC 2.7.11.1)
E7EM64	E7EM64_HUMAN	COP9 signalosome complex subunit 6
E7EM78	E7EM78_HUMAN	RAS guanyl releasing protein 2
E7EM83	E7EM83_HUMAN	Protein tyrosine phosphatase receptor type N2
E7EM97	E7EM97_HUMAN	Protocadherin related 15
E7EMA9	E7EMA9_HUMAN	Protein-glucosylgalactosylhydroxylysine glucosidase
E7EMB1	E7EMB1_HUMAN	Switching B cell complex subunit SWAP70
E7EMB6	E7EMB6_HUMAN	Aspartyl aminopeptidase (EC 3.4.11.21)
E7EMB8	E7EMB8_HUMAN	protein-tyrosine-phosphatase (EC 3.1.3.48)
E7EMC6	E7EMC6_HUMAN	Annexin
E7EMD6	E7EMD6_HUMAN	A-kinase anchoring protein 10
E7EMF1	E7EMF1_HUMAN	Integrin subunit alpha 2
E7EMG8	E7EMG8_HUMAN	Protocadherin related 15
E7EMH4	E7EMH4_HUMAN	Cytochrome P450 family 3 subfamily A member 43
E7EMH9	E7EMH9_HUMAN	APC regulator of WNT signaling pathway
E7EMK3	E7EMK3_HUMAN	Flotillin
E7EMN2	E7EMN2_HUMAN	Methyltransferase-like protein 5
E7EMN6	E7EMN6_HUMAN	Protein phosphatase 1 regulatory inhibitor subunit 2
E7EMR3	E7EMR3_HUMAN	Adhesion G protein-coupled receptor L3
E7EMS2	E7EMS2_HUMAN	NPC intracellular cholesterol transporter 2 (Epididymal secretory protein E1)
E7EMV8	E7EMV8_HUMAN	ATP-dependent RNA helicase (EC 3.6.4.13)
E7EMW0	E7EMW0_HUMAN	Centrosomal protein 170
E7EMX4	E7EMX4_HUMAN	Tryptophan hydroxylase 1
E7EMZ9	E7EMZ9_HUMAN	Transforming acidic coiled-coil containing protein 2
E7EN01	E7EN01_HUMAN	Calcitonin gene-related peptide type 1 receptor (CGRP type 1 receptor) (Calcitonin receptor-like receptor)
E7EN07	E7EN07_HUMAN	receptor protein serine/threonine kinase (EC 2.7.11.30)
E7EN19	E7EN19_HUMAN	Mitogen-activated protein kinase kinase kinase kinase 4
E7EN24	E7EN24_HUMAN	Cadherin 17
E7EN28	E7EN28_HUMAN	Adhesion G protein-coupled receptor L3
E7EN32	E7EN32_HUMAN	Menin
E7EN38	E7EN38_HUMAN	RAD50 double strand break repair protein
E7EN51	E7EN51_HUMAN	Elastin (Tropoelastin)
E7EN65	E7EN65_HUMAN	Elastin (Tropoelastin)
E7EN73	E7EN73_HUMAN	Dyslexia-associated protein KIAA0319-like protein
E7EN77	E7EN77_HUMAN	Non-SMC condensin I complex subunit D2
E7EN81	E7EN81_HUMAN	Filamin binding LIM protein 1
E7EN95	E7EN95_HUMAN	Filamin B
E7EN96	E7EN96_HUMAN	Mediator of RNA polymerase II transcription subunit 22 (Mediator complex subunit 22) (Surfeit locus protein 5)
E7ENA5	E7ENA5_HUMAN	Deleted in azoospermia 4
E7ENC1	E7ENC1_HUMAN	Propionyl-CoA carboxylase beta chain, mitochondrial (EC 6.4.1.3) (Propanoyl-CoA:carbon dioxide ligase subunit beta)
E7ENC5	E7ENC5_HUMAN	Mucin-4
E7ENE5	E7ENE5_HUMAN	Cholinergic receptor nicotinic alpha 1 subunit
E7ENF1	E7ENF1_HUMAN	Protein CUSTOS
E7ENF2	E7ENF2_HUMAN	inositol-1,4-bisphosphate 1-phosphatase (EC 3.1.3.57)
E7ENF8	E7ENF8_HUMAN	RalA binding protein 1
E7ENI1	E7ENI1_HUMAN	Lutropin-choriogonadotropic hormone receptor
E7ENI9	E7ENI9_HUMAN	Zinc finger MYND-type containing 11
E7ENJ6	E7ENJ6_HUMAN	AP-1 complex subunit mu-1
E7ENK1	E7ENK1_HUMAN	Adhesion G protein-coupled receptor L3
E7ENM0	E7ENM0_HUMAN	Elastin (Tropoelastin)
E7ENQ1	E7ENQ1_HUMAN	Mitogen-activated protein kinase kinase kinase kinase 4
E7ENQ6	E7ENQ6_HUMAN	NADH dehydrogenase [ubiquinone] 1 alpha subcomplex subunit 13
E7ENR5	E7ENR5_HUMAN	IMP U3 small nucleolar ribonucleoprotein 4
E7ENR9	E7ENR9_HUMAN	Protein C, inactivator of coagulation factors Va and VIIIa
E7ENU7	E7ENU7_HUMAN	Ribosomal protein L15
E7ENU9	E7ENU9_HUMAN	Capping actin protein, gelsolin like
E7ENW7	E7ENW7_HUMAN	Elastin (Tropoelastin)
E7ENX0	E7ENX0_HUMAN	Prolyl 4-hydroxylase subunit alpha 2
E7ENY0	E7ENY0_HUMAN	Adducin 1
E7ENZ3	E7ENZ3_HUMAN	Chaperonin containing TCP1 subunit 5
E7EP17	E7EP17_HUMAN	Dynein axonemal heavy chain 9
E7EP60	E7EP60_HUMAN	Integrin subunit alpha 4
E7EP63	E7EP63_HUMAN	Histone deacetylase 6
E7EP65	E7EP65_HUMAN	Abl interactor 2
E7EP66	E7EP66_HUMAN	Acrosin-binding protein (Acrosin-binding protein, 60 kDa form) (Proacrosin-binding protein sp32)
E7EP82	E7EP82_HUMAN	Elastin (Tropoelastin)
E7EP87	E7EP87_HUMAN	Nuclear prelamin A recognition factor
E7EPA0	E7EPA0_HUMAN	Cyclin D binding myb like transcription factor 1
E7EPA1	E7EPA1_HUMAN	Phosphoribosyl pyrophosphate synthase-associated protein 2
E7EPA6	E7EPA6_HUMAN	Laminin subunit beta 1
E7EPB3	E7EPB3_HUMAN	Large ribosomal subunit protein eL14 (60S ribosomal protein L14)
E7EPC3	E7EPC3_HUMAN	Protein Wnt
E7EPC8	E7EPC8_HUMAN	Catenin delta 2
E7EPI5	E7EPI5_HUMAN	Filamin binding LIM protein 1
E7EPK0	E7EPK0_HUMAN	LIM and calponin homology domains 1
E7EPK4	E7EPK4_HUMAN	Coiled-coil alpha-helical rod protein 1 (Alpha-helical coiled-coil rod protein)
E7EPL9	E7EPL9_HUMAN	Hydroxysteroid 17-beta dehydrogenase 4
E7EPM4	E7EPM4_HUMAN	Mucin 17, cell surface associated
E7EPN6	E7EPN6_HUMAN	PBX/knotted 1 homeobox 1
E7EPN8	E7EPN8_HUMAN	Troponin T, cardiac muscle (Cardiac muscle troponin T)
E7EPP6	E7EPP6_HUMAN	non-specific serine/threonine protein kinase (EC 2.7.11.1)
E7EPS5	E7EPS5_HUMAN	medium-chain acyl-CoA ligase (EC 6.2.1.2)
E7EPS8	E7EPS8_HUMAN	protein-tyrosine-phosphatase (EC 3.1.3.48)
E7EPT4	E7EPT4_HUMAN	NADH dehydrogenase [ubiquinone] flavoprotein 2, mitochondrial (NADH-ubiquinone oxidoreductase 24 kDa subunit)
E7EPT6	E7EPT6_HUMAN	Transforming growth factor alpha
E7EPU1	E7EPU1_HUMAN	Solute carrier family 14 member 2
E7EPU7	E7EPU7_HUMAN	ATP synthase lipid-binding protein (ATPase protein 9) (ATPase subunit c)
E7EPW2	E7EPW2_HUMAN	Small ribosomal subunit protein mS25 (28S ribosomal protein S25, mitochondrial)
E7EPW4	E7EPW4_HUMAN	Troponin T, cardiac muscle (Cardiac muscle troponin T)
E7EPX3	E7EPX3_HUMAN	Aspartyl aminopeptidase (EC 3.4.11.21)
E7EPX8	E7EPX8_HUMAN	ADAM metallopeptidase domain 32
E7EPY9	E7EPY9_HUMAN	Glutamate receptor
E7EPZ0	E7EPZ0_HUMAN	Glutamate receptor
E7EQ08	E7EQ08_HUMAN	Aromatase (CYPXIX) (Cytochrome P450 19A1)
E7EQ12	E7EQ12_HUMAN	Calpastatin (Calpain inhibitor)
E7EQ14	E7EQ14_HUMAN	Tetratricopeptide repeat protein 29
E7EQ29	E7EQ29_HUMAN	Galactosidase beta 1
E7EQ34	E7EQ34_HUMAN	Golgi SNAP receptor complex member 2
E7EQ45	E7EQ45_HUMAN	AP-5 complex subunit mu-1 (Adaptor-related protein complex 5 subunit mu-1)
E7EQ49	E7EQ49_HUMAN	WD repeat-containing protein 37
E7EQ52	E7EQ52_HUMAN	Poly [ADP-ribose] polymerase (PARP) (EC 2.4.2.-)
E7EQ61	E7EQ61_HUMAN	Ubiquitin-like modifier-activating enzyme 5 (UFM1-activating enzyme)
E7EQ67	E7EQ67_HUMAN	Family with sequence similarity 184 member A
E7EQ72	E7EQ72_HUMAN	Transmembrane p24 trafficking protein 2
E7EQ97	E7EQ97_HUMAN	ATP synthase lipid-binding protein (ATPase protein 9) (ATPase subunit c)
E7EQA0	E7EQA0_HUMAN	Calpastatin (Calpain inhibitor)
E7EQB5	E7EQB5_HUMAN	Luteinizing hormone/choriogonadotropin receptor
E7EQB9	E7EQB9_HUMAN	DNA-directed RNA polymerases I and III subunit RPAC1
E7EQC5	E7EQC5_HUMAN	Coiled-coil alpha-helical rod protein 1 (Alpha-helical coiled-coil rod protein)
E7EQD7	E7EQD7_HUMAN	Disks large homolog 1
E7EQD9	E7EQD9_HUMAN	Myosin IB
E7EQE7	E7EQE7_HUMAN	Corin, serine peptidase
E7EQE8	E7EQE8_HUMAN	Coiled-coil alpha-helical rod protein 1 (Alpha-helical coiled-coil rod protein)
E7EQF3	E7EQF3_HUMAN	Glycophorin
E7EQF8	E7EQF8_HUMAN	Solute carrier family 40 member
E7EQG2	E7EQG2_HUMAN	RNA helicase (EC 3.6.4.13)
E7EQH8	E7EQH8_HUMAN	Elastin (Tropoelastin)
E7EQJ3	E7EQJ3_HUMAN	CD74 molecule
E7EQL1	E7EQL1_HUMAN	Ferredoxin-2, mitochondrial (Adrenodoxin-like protein) (Ferredoxin-1-like protein)
E7EQL8	E7EQL8_HUMAN	Tubulin gamma complex component 6
E7EQN5	E7EQN5_HUMAN	Rho GTPase activating protein 4
E7EQN9	E7EQN9_HUMAN	phosphatidylinositol-3,4-bisphosphate 4-phosphatase (EC 3.1.3.66)
E7EQT0	E7EQT0_HUMAN	Paired box 5
E7EQT3	E7EQT3_HUMAN	Anion exchange protein
E7EQT4	E7EQT4_HUMAN	Apoptotic chromatin condensation inducer 1
E7EQU1	E7EQU1_HUMAN	High mobility group box 3
E7EQV3	E7EQV3_HUMAN	Polyadenylate-binding protein (PABP)
E7EQV9	E7EQV9_HUMAN	Ribosomal protein L15
E7EQW5	E7EQW5_HUMAN	Integrin beta
E7EQY4	E7EQY4_HUMAN	Metastasis associated 1 family member 3
E7ER04	E7ER04_HUMAN	CD6 molecule
E7ER08	E7ER08_HUMAN	Cytochrome P450 26B1
E7ER26	E7ER26_HUMAN	PR/SET domain 15
E7ER42	E7ER42_HUMAN	NAD(P)(+)--arginine ADP-ribosyltransferase (EC 2.4.2.31) (Mono(ADP-ribosyl)transferase)
E7ER52	E7ER52_HUMAN	Histone deacetylase 6
E7ER60	E7ER60_HUMAN	phosphoinositide 5-phosphatase (EC 3.1.3.36)
E7ER61	E7ER61_HUMAN	receptor protein-tyrosine kinase (EC 2.7.10.1)
E7ER77	E7ER77_HUMAN	Endoplasmic reticulum metallopeptidase 1
E7ER82	E7ER82_HUMAN	ADAM metallopeptidase domain 32
E7ERA2	E7ERA2_HUMAN	Ribosomal protein L15
E7ERC8	E7ERC8_HUMAN	Protein SEC13 homolog
E7ERF2	E7ERF2_HUMAN	T-complex protein 1 subunit alpha (CCT-alpha)
E7ERG8	E7ERG8_HUMAN	LDL receptor related protein 1B
E7ERH1	E7ERH1_HUMAN	Tensin 1
E7ERH2	E7ERH2_HUMAN	S-phase kinase-associated protein 1 (Cyclin-A/CDK2-associated protein p19) (p19skp1)
E7ERI1	E7ERI1_HUMAN	Prolyl 4-hydroxylase subunit alpha 2
E7ERI8	E7ERI8_HUMAN	Cytoplasmic linker associated protein 2
E7ERJ7	E7ERJ7_HUMAN	Polyadenylate-binding protein (PABP)
E7ERK6	E7ERK6_HUMAN	Clusterin
E7ERK9	E7ERK9_HUMAN	Translation initiation factor eIF2B subunit delta (eIF2B GDP-GTP exchange factor subunit delta)
E7ERL0	E7ERL0_HUMAN	nucleoside-diphosphate kinase (EC 2.7.4.6)
E7ERP7	E7ERP7_HUMAN	Apolipoprotein E
E7ERQ6	E7ERQ6_HUMAN	Deleted in azoospermia 3
E7ERR3	E7ERR3_HUMAN	HECT-type E3 ubiquitin transferase (EC 2.3.2.26)
E7ERW5	E7ERW5_HUMAN	Paired box 5
E7ERX9	E7ERX9_HUMAN	Kinesin-like protein
E7ERY4	E7ERY4_HUMAN	Interleukin 5 receptor subunit alpha
E7ERZ2	E7ERZ2_HUMAN	DNA-directed RNA polymerase subunit
E7ES00	E7ES00_HUMAN	Axin 2
E7ES08	E7ES08_HUMAN	High mobility group box 3
E7ES10	E7ES10_HUMAN	Calpastatin (Calpain inhibitor)
E7ES19	E7ES19_HUMAN	Thrombospondin 4
E7ES20	E7ES20_HUMAN	Adhesion G protein-coupled receptor L3
E7ES21	E7ES21_HUMAN	ferroxidase (EC 1.16.3.1)
E7ES28	E7ES28_HUMAN	Solute carrier family 40 member
E7ES68	E7ES68_HUMAN	ribonuclease Z (EC 3.1.26.11)
E7ES84	E7ES84_HUMAN	Kinetochore associated 1
E7ESB3	E7ESB3_HUMAN	NAD(P)(+)--arginine ADP-ribosyltransferase (EC 2.4.2.31) (Mono(ADP-ribosyl)transferase)
E7ESC6	E7ESC6_HUMAN	Exportin 7
E7ESD2	E7ESD2_HUMAN	WASH complex subunit 2A
E7ESD9	E7ESD9_HUMAN	RAD50 double strand break repair protein
E7ESE2	E7ESE2_HUMAN	Prohibitin
E7ESG2	E7ESG2_HUMAN	Claspin
E7ESG8	E7ESG8_HUMAN	Serine/threonine-protein phosphatase (EC 3.1.3.16)
E7ESK4	E7ESK4_HUMAN	Luteinizing hormone/choriogonadotropin receptor
E7ESK6	E7ESK6_HUMAN	Syndecan
E7ESK9	E7ESK9_HUMAN	EFR3 homolog B
E7ESL0	E7ESL0_HUMAN	Large ribosomal subunit protein uL22m (39S ribosomal protein L22, mitochondrial)
E7ESP4	E7ESP4_HUMAN	Integrin subunit alpha 2
E7ESP8	E7ESP8_HUMAN	Zinc finger E-box binding homeobox 2
E7ESS6	E7ESS6_HUMAN	Calpain 9
E7ESU0	E7ESU0_HUMAN	ubiquitinyl hydrolase 1 (EC 3.4.19.12)
E7ESV4	E7ESV4_HUMAN	small monomeric GTPase (EC 3.6.5.2)
E7ESV6	E7ESV6_HUMAN	Adhesion G protein-coupled receptor L3
E7ESW5	E7ESW5_HUMAN	Rho GTPase activating protein 21
E7ESX1	E7ESX1_HUMAN	Chordin
E7ESX4	E7ESX4_HUMAN	S-arrestin (48 kDa protein) (Retinal S-antigen) (Rod photoreceptor arrestin)
E7ESY4	E7ESY4_HUMAN	Metastasis associated 1
E7ESZ7	E7ESZ7_HUMAN	NADH dehydrogenase [ubiquinone] 1 alpha subcomplex subunit 10, mitochondrial
E7ET17	E7ET17_HUMAN	Hydroxysteroid 17-beta dehydrogenase 4
E7ET33	E7ET33_HUMAN	Inter-alpha-trypsin inhibitor heavy chain H3
E7ET40	E7ET40_HUMAN	Urokinase-type plasminogen activator (EC 3.4.21.73)
E7ET42	E7ET42_HUMAN	Potassium voltage-gated channel subfamily Q member 3
E7ET46	E7ET46_HUMAN	MAGUK p55 scaffold protein 4
E7ET49	E7ET49_HUMAN	sn-1-specific diacylglycerol lipase (EC 3.1.1.116)
E7ET52	E7ET52_HUMAN	Zinc finger protein, FOG family member 2
E7ET59	E7ET59_HUMAN	inositol-1,4-bisphosphate 1-phosphatase (EC 3.1.3.57)
E7ET86	E7ET86_HUMAN	Cyclin dependent kinase like 3
E7ET87	E7ET87_HUMAN	Transforming acidic coiled-coil containing protein 1
E7ET92	E7ET92_HUMAN	Oxysterol-binding protein
E7ETB3	E7ETB3_HUMAN	Aspartyl aminopeptidase (EC 3.4.11.21)
E7ETB9	E7ETB9_HUMAN	Dystonin
E7ETD6	E7ETD6_HUMAN	Bromodomain PHD finger transcription factor
E7ETE3	E7ETE3_HUMAN	Adhesion G protein-coupled receptor L3
E7ETE6	E7ETE6_HUMAN	Endosomal/lysosomal proton channel TMEM175 (Potassium channel TMEM175) (Transmembrane protein 175)
E7ETH0	E7ETH0_HUMAN	Complement factor I
E7ETH1	E7ETH1_HUMAN	Potassium voltage-gated channel subfamily C member 3
E7ETK0	E7ETK0_HUMAN	40S ribosomal protein S24
E7ETK1	E7ETK1_HUMAN	Enhancer of polycomb homolog
E7ETM6	E7ETM6_HUMAN	Protein SYS1 homolog
E7ETN3	E7ETN3_HUMAN	Complement factor B (EC 3.4.21.47) (C3/C5 convertase)
E7ETN9	E7ETN9_HUMAN	Uroplakin 1B
E7ETP7	E7ETP7_HUMAN	Elastin (Tropoelastin)
E7ETP9	E7ETP9_HUMAN	Lysosomal associated membrane protein 3
E7ETR3	E7ETR3_HUMAN	Deleted in azoospermia 3
E7ETS9	E7ETS9_HUMAN	Beta-1,4-galactosyltransferase 4
E7ETT1	E7ETT1_HUMAN	Propionyl-CoA carboxylase beta chain, mitochondrial (EC 6.4.1.3) (Propanoyl-CoA:carbon dioxide ligase subunit beta)
E7ETT4	E7ETT4_HUMAN	Propionyl-CoA carboxylase beta chain, mitochondrial (EC 6.4.1.3) (Propanoyl-CoA:carbon dioxide ligase subunit beta)
E7ETU7	E7ETU7_HUMAN	Large ribosomal subunit protein uL3m (39S ribosomal protein L3, mitochondrial)
E7ETU9	E7ETU9_HUMAN	procollagen-lysine 5-dioxygenase (EC 1.14.11.4)
E7ETV6	E7ETV6_HUMAN	non-specific serine/threonine protein kinase (EC 2.7.11.1)
E7ETY2	E7ETY2_HUMAN	Treacle ribosome biogenesis factor 1
E7ETY7	E7ETY7_HUMAN	Glutathione peroxidase
E7ETZ4	E7ETZ4_HUMAN	eIF5-mimic protein 1 (Basic leucine zipper and W2 domain-containing protein 2)
E7EU07	E7EU07_HUMAN	Peroxisome proliferator-activated receptor gamma (PPAR-gamma) (Nuclear receptor subfamily 1 group C member 3)
E7EU13	E7EU13_HUMAN	ArfGAP with RhoGAP domain, ankyrin repeat and PH domain 1
E7EU38	E7EU38_HUMAN	Deleted in azoospermia 4
E7EU39	E7EU39_HUMAN	Deleted in azoospermia 4
E7EU40	E7EU40_HUMAN	Solute carrier organic anion transporter family member
E7EU49	E7EU49_HUMAN	Rho guanine nucleotide exchange factor 3
E7EU81	E7EU81_HUMAN	Golgin B1
E7EU85	E7EU85_HUMAN	FMR1 autosomal homolog 1
E7EUB5	E7EUB5_HUMAN	XPC complex subunit, DNA damage recognition and repair factor
E7EUC4	E7EUC4_HUMAN	non-specific serine/threonine protein kinase (EC 2.7.11.1)
E7EUC7	E7EUC7_HUMAN	UTP--glucose-1-phosphate uridylyltransferase (EC 2.7.7.9)
E7EUC9	E7EUC9_HUMAN	MutL homolog 1
E7EUE6	E7EUE6_HUMAN	Sodium voltage-gated channel alpha subunit 3
E7EUF1	E7EUF1_HUMAN	Ectonucleotide pyrophosphatase/phosphodiesterase 2
E7EUH7	E7EUH7_HUMAN	Pseudouridine synthase 7
E7EUI7	E7EUI7_HUMAN	Protein phosphatase 1 regulatory inhibitor subunit 2
E7EUL7	E7EUL7_HUMAN	ITPR interacting domain containing 2
E7EUL8	E7EUL8_HUMAN	MAGUK p55 scaffold protein 4
E7EUM0	E7EUM0_HUMAN	protein-tyrosine-phosphatase (EC 3.1.3.48)
E7EUN2	E7EUN2_HUMAN	ArfGAP with GTPase domain, ankyrin repeat and PH domain 1
E7EUP0	E7EUP0_HUMAN	Adhesion G protein-coupled receptor L3
E7EUS2	E7EUS2_HUMAN	Coiled-coil domain containing 110
E7EUS6	E7EUS6_HUMAN	Integral membrane protein 2
E7EUS7	E7EUS7_HUMAN	Solute carrier family 1 member 3
E7EUU4	E7EUU4_HUMAN	Eukaryotic translation initiation factor 4 gamma 1
E7EUV9	E7EUV9_HUMAN	Stem-loop histone mRNA binding protein
E7EUW2	E7EUW2_HUMAN	Adhesion G protein-coupled receptor L3
E7EUW9	E7EUW9_HUMAN	Zinc finger E-box binding homeobox 2
E7EUX4	E7EUX4_HUMAN	inositol-1,4-bisphosphate 1-phosphatase (EC 3.1.3.57)
E7EUY3	E7EUY3_HUMAN	Propionyl-CoA carboxylase beta chain, mitochondrial (EC 6.4.1.3) (Propanoyl-CoA:carbon dioxide ligase subunit beta)
E7EUY5	E7EUY5_HUMAN	Single-stranded DNA-binding protein, mitochondrial
E7EUY6	E7EUY6_HUMAN	Rho guanine nucleotide exchange factor 7
E7EV03	E7EV03_HUMAN	Microtubule associated protein 2
E7EV13	E7EV13_HUMAN	Amino acid transporter
E7EV50	E7EV50_HUMAN	Gamma-aminobutyric acid type A receptor subunit beta2
E7EV53	E7EV53_HUMAN	Gamma-aminobutyric acid type A receptor subunit alpha6
E7EV54	E7EV54_HUMAN	Proline, glutamate and leucine rich protein 1
E7EV59	E7EV59_HUMAN	V-type proton ATPase subunit C
E7EV71	E7EV71_HUMAN	Latent transforming growth factor beta binding protein 1
E7EV75	E7EV75_HUMAN	Zinc finger MYND-type containing 11
E7EV90	E7EV90_HUMAN	Solute carrier family 45 member 4
E7EV99	E7EV99_HUMAN	Adducin 1
E7EVA4	E7EVA4_HUMAN	Derlin
E7EVB6	E7EVB6_HUMAN	Dystrobrevin
E7EVD6	E7EVD6_HUMAN	Adhesion G protein-coupled receptor L3
E7EVG2	E7EVG2_HUMAN	Polybromo 1
E7EVG6	E7EVG6_HUMAN	PPARG related coactivator 1
E7EVH7	E7EVH7_HUMAN	Kinesin light chain
E7EVI4	E7EVI4_HUMAN	Transforming acidic coiled-coil containing protein 1
E7EVI8	E7EVI8_HUMAN	CXXC finger protein 5
E7EVJ5	E7EVJ5_HUMAN	Cytoplasmic FMR1-interacting protein
E7EVK1	E7EVK1_HUMAN	Nuclear receptor corepressor 1
E7EVK2	E7EVK2_HUMAN	Mitochondrial GTPase 1
E7EVL5	E7EVL5_HUMAN	Monocyte differentiation antigen CD14 (Myeloid cell-specific leucine-rich glycoprotein)
E7EVL7	E7EVL7_HUMAN	N(6)-L-threonylcarbamoyladenine synthase (EC 2.3.1.234)
E7EVM7	E7EVM7_HUMAN	Piezo-type mechanosensitive ion channel component 2
E7EVM8	E7EVM8_HUMAN	Cytochrome P450 family 3 subfamily A member 4
E7EVP0	E7EVP0_HUMAN	Prepronociceptin
E7EVQ6	E7EVQ6_HUMAN	Squalene monooxygenase (EC 1.14.14.17)
E7EVU5	E7EVU5_HUMAN	Nuclear receptor corepressor 1
E7EVV3	E7EVV3_HUMAN	Mitochondria-eating protein (Spermatogenesis-associated protein 18)
E7EVW7	E7EVW7_HUMAN	Hematopoietic cell-specific Lyn substrate 1
E7EVX8	E7EVX8_HUMAN	U4/U6 small nuclear ribonucleoprotein Prp31 (Pre-mRNA-processing factor 31)
E7EVY3	E7EVY3_HUMAN	Calpastatin (Calpain inhibitor)
E7EVZ1	E7EVZ1_HUMAN	Zinc finger homeobox 4
E7EVZ6	E7EVZ6_HUMAN	Pecanex-like protein
E7EVZ9	E7EVZ9_HUMAN	Integrin beta
E7EW05	E7EW05_HUMAN	Protein SDA1
E7EW14	E7EW14_HUMAN	Phospholipase A1
E7EW15	E7EW15_HUMAN	TNFAIP3 interacting protein 1
E7EW28	E7EW28_HUMAN	Anion exchange protein
E7EW32	E7EW32_HUMAN	Vacuolar fusion protein MON1 homolog
E7EW35	E7EW35_HUMAN	Phosphoribosyl pyrophosphate synthase-associated protein 2
E7EW49	E7EW49_HUMAN	Cytoplasmic linker associated protein 2
E7EW50	E7EW50_HUMAN	Nuclear receptor corepressor 1
E7EW69	E7EW69_HUMAN	Septin
E7EW77	E7EW77_HUMAN	Abl interactor 2
E7EW82	E7EW82_HUMAN	TRAF family member associated NFKB activator
E7EW83	E7EW83_HUMAN	Adhesion G protein-coupled receptor E3
E7EW84	E7EW84_HUMAN	Exocyst complex component
E7EW95	E7EW95_HUMAN	Adhesion G protein-coupled receptor L3
E7EWD3	E7EWD3_HUMAN	ADAM metallopeptidase domain 23
E7EWD5	E7EWD5_HUMAN	TSC22 domain family protein 3
E7EWD6	E7EWD6_HUMAN	ASXL transcriptional regulator 2
E7EWD9	E7EWD9_HUMAN	Estrogen related receptor beta
E7EWE1	E7EWE1_HUMAN	Ubiquitin-like modifier-activating enzyme 5 (UFM1-activating enzyme)
E7EWE7	E7EWE7_HUMAN	Parathyroid hormone/parathyroid hormone-related peptide receptor (PTH/PTHrP type I receptor) (Parathyroid hormone 1 receptor)
E7EWE8	E7EWE8_HUMAN	Filamin binding LIM protein 1
E7EWG0	E7EWG0_HUMAN	Gamma-aminobutyric acid type A receptor subunit pi
E7EWH7	E7EWH7_HUMAN	Alpha-crystallin A chain
E7EWH8	E7EWH8_HUMAN	Putative hydroxypyruvate isomerase (EC 5.3.1.22)
E7EWJ9	E7EWJ9_HUMAN	RUNX1 partner transcriptional co-repressor 1
E7EWK3	E7EWK3_HUMAN	RNA helicase (EC 3.6.4.13)
E7EWM2	E7EWM2_HUMAN	Centrosomal protein 170
E7EWM3	E7EWM3_HUMAN	Zinc finger MIZ-type containing 2
E7EWM7	E7EWM7_HUMAN	Telomeric repeat-binding factor
E7EWP2	E7EWP2_HUMAN	Trio Rho guanine nucleotide exchange factor
E7EWP8	E7EWP8_HUMAN	cAMP responsive element binding protein 1
E7EWP9	E7EWP9_HUMAN	Serine peptidase inhibitor Kazal type 5
E7EWR4	E7EWR4_HUMAN	Cleavage stimulation factor subunit 2
E7EWS8	E7EWS8_HUMAN	Elastin (Tropoelastin)
E7EWV1	E7EWV1_HUMAN	GPI ethanolamine phosphate transferase 2
E7EWW0	E7EWW0_HUMAN	VPS35 endosomal protein-sorting factor-like
E7EWW9	E7EWW9_HUMAN	Glutathione S-transferase (EC 2.5.1.18)
E7EWY6	E7EWY6_HUMAN	Tankyrase
E7EWZ0	E7EWZ0_HUMAN	NADH dehydrogenase [ubiquinone] 1 beta subcomplex subunit 9 (Complex I-B22) (NADH-ubiquinone oxidoreductase B22 subunit)
E7EX04	E7EX04_HUMAN	Septin
E7EX18	E7EX18_HUMAN	Mitochondrial inner membrane protein Mpv17 (Protein Mpv17)
E7EX40	E7EX40_HUMAN	RAB11 family interacting protein 1
E7EX41	E7EX41_HUMAN	ATP-dependent RNA helicase (EC 3.6.4.13)
E7EX42	E7EX42_HUMAN	Triacylglycerol lipase (EC 3.1.1.3) (Pancreatic lipase)
E7EX44	E7EX44_HUMAN	Caldesmon 1
E7EX48	E7EX48_HUMAN	non-specific serine/threonine protein kinase (EC 2.7.11.1)
E7EX52	E7EX52_HUMAN	Adhesion G protein-coupled receptor L3
E7EX53	E7EX53_HUMAN	Ribosomal protein L15
E7EX57	E7EX57_HUMAN	Solute carrier family 47 member 1
E7EX59	E7EX59_HUMAN	Propionyl-CoA carboxylase beta chain, mitochondrial (EC 6.4.1.3) (Propanoyl-CoA:carbon dioxide ligase subunit beta)
E7EX60	E7EX60_HUMAN	Neuropilin 1
E7EX61	E7EX61_HUMAN	NAD(P)(+)--arginine ADP-ribosyltransferase (EC 2.4.2.31) (Mono(ADP-ribosyl)transferase)
E7EX73	E7EX73_HUMAN	Eukaryotic translation initiation factor 4 gamma 1
E7EX83	E7EX83_HUMAN	Mitogen-activated protein kinase kinase kinase kinase 4
E7EX84	E7EX84_HUMAN	Myosin heavy chain 2
E7EX91	E7EX91_HUMAN	Amyloid beta precursor protein binding family B member 3
E7EXA6	E7EXA6_HUMAN	Chromosome transmission fidelity factor 18
E7EXB4	E7EXB4_HUMAN	60 kDa heat shock protein, mitochondrial
E9BVB6	E9BVB6_HUMAN	MHC class I antigen
E9JVC4	E9JVC4_HUMAN	Maelstrom homolog (Drosophila), isoform CRA_c (Maelstrom isoform 3) (Maelstrom spermatogenic transposon silencer)
E9JWJ0	E9JWJ0_HUMAN	NADH-ubiquinone oxidoreductase chain 5 (EC 7.1.1.2)
E9JWK5	E9JWK5_HUMAN	Cytochrome b
E9JWL7	E9JWL7_HUMAN	NADH-ubiquinone oxidoreductase chain 6 (EC 7.1.1.2)
E9JXB5	E9JXB5_HUMAN	Cytochrome b
E9JXI6	E9JXI6_HUMAN	ATP synthase subunit a
E9JY77	E9JY77_HUMAN	Cytochrome b
E9JYA5	E9JYA5_HUMAN	NADH-ubiquinone oxidoreductase chain 2 (EC 7.1.1.2)
E9JYF1	E9JYF1_HUMAN	NADH-ubiquinone oxidoreductase chain 5 (EC 7.1.1.2)
E9K900	E9K900_HUMAN	NADH-ubiquinone oxidoreductase chain 5 (EC 7.1.1.2)
E9K902	E9K902_HUMAN	Cytochrome b
E9K908	E9K908_HUMAN	ATP synthase subunit a
E9K9A6	E9K9A6_HUMAN	Cytochrome b
E9K9C5	E9K9C5_HUMAN	ATP synthase subunit a
E9K9E7	E9K9E7_HUMAN	NADH-ubiquinone oxidoreductase chain 2 (EC 7.1.1.2)
E9K9H1	E9K9H1_HUMAN	Cytochrome b
E9K9I4	E9K9I4_HUMAN	Cytochrome b
E9K9L0	E9K9L0_HUMAN	Cytochrome b
E9KL23	E9KL23_HUMAN	Epididymis secretory sperm binding protein Li 44a (Serpin peptidase inhibitor clade A member 1 isoform 1)
E9KL26	E9KL26_HUMAN	Epididymis tissue protein Li 173 (Serpin peptidase inhibitor clade G member 1 isoform 1)
E9KL37	E9KL37_HUMAN	Epididymis tissue sperm binding protein Li 5a (Oral-facial-digital syndrome 1, isoform CRA_a)
E9KL48	E9KL48_HUMAN	Glutamate dehydrogenase 1, mitochondrial (EC 1.4.1.3)
E9KXS6	E9KXS6_HUMAN	Homeobox protein MSX-1 (Msh homeobox 1-like protein)
E9KXS7	E9KXS7_HUMAN	Homeobox protein MSX-1 (Msh homeobox 1-like protein)
E9KXS8	E9KXS8_HUMAN	Homeobox protein MSX-1 (Msh homeobox 1-like protein)
E9KXS9	E9KXS9_HUMAN	Homeobox protein MSX-1 (Msh homeobox 1-like protein)
E9KXT0	E9KXT0_HUMAN	Homeobox protein MSX-1 (Msh homeobox 1-like protein)
E9KXT1	E9KXT1_HUMAN	Homeobox protein MSX-1 (Msh homeobox 1-like protein)
E9KXT2	E9KXT2_HUMAN	Homeobox protein MSX-1 (Msh homeobox 1-like protein)
E9KXT3	E9KXT3_HUMAN	Homeobox protein MSX-1 (Msh homeobox 1-like protein)
E9KXT4	E9KXT4_HUMAN	Homeobox protein MSX-1 (Msh homeobox 1-like protein)
E9KXT5	E9KXT5_HUMAN	Homeobox protein MSX-1 (Msh homeobox 1-like protein)
E9KXT6	E9KXT6_HUMAN	Homeobox protein MSX-1 (Msh homeobox 1-like protein)
E9KXT7	E9KXT7_HUMAN	Homeobox protein MSX-1 (Msh homeobox 1-like protein)
E9KXT8	E9KXT8_HUMAN	Homeobox protein MSX-1 (Msh homeobox 1-like protein)
E9KXT9	E9KXT9_HUMAN	Homeobox protein MSX-1 (Msh homeobox 1-like protein)
E9KXU0	E9KXU0_HUMAN	Homeobox protein MSX-1 (Msh homeobox 1-like protein)
E9KXU1	E9KXU1_HUMAN	Homeobox protein MSX-1 (Msh homeobox 1-like protein)
E9KXU2	E9KXU2_HUMAN	Homeobox protein MSX-1 (Msh homeobox 1-like protein)
E9KXU3	E9KXU3_HUMAN	Homeobox protein MSX-1 (Msh homeobox 1-like protein)
E9KXU4	E9KXU4_HUMAN	Homeobox protein MSX-1 (Msh homeobox 1-like protein)
E9KXU5	E9KXU5_HUMAN	Homeobox protein MSX-1 (Msh homeobox 1-like protein)
E9KXU6	E9KXU6_HUMAN	Homeobox protein MSX-1 (Msh homeobox 1-like protein)
E9KXU7	E9KXU7_HUMAN	Homeobox protein MSX-1 (Msh homeobox 1-like protein)
E9KXU8	E9KXU8_HUMAN	Homeobox protein MSX-1 (Msh homeobox 1-like protein)
E9KXU9	E9KXU9_HUMAN	Homeobox protein MSX-1 (Msh homeobox 1-like protein)
E9KXV0	E9KXV0_HUMAN	Homeobox protein MSX-1 (Msh homeobox 1-like protein)
E9KXV1	E9KXV1_HUMAN	Homeobox protein MSX-1 (Msh homeobox 1-like protein)
E9KXV2	E9KXV2_HUMAN	Homeobox protein MSX-1 (Msh homeobox 1-like protein)
E9KXV3	E9KXV3_HUMAN	Homeobox protein MSX-1 (Msh homeobox 1-like protein)
E9KXV4	E9KXV4_HUMAN	Homeobox protein MSX-1 (Msh homeobox 1-like protein)
E9KXV5	E9KXV5_HUMAN	Homeobox protein MSX-1 (Msh homeobox 1-like protein)
E9KXV6	E9KXV6_HUMAN	Homeobox protein MSX-1 (Msh homeobox 1-like protein)
E9KXV7	E9KXV7_HUMAN	Homeobox protein MSX-1 (Msh homeobox 1-like protein)
E9KXV8	E9KXV8_HUMAN	Homeobox protein MSX-1 (Msh homeobox 1-like protein)
E9KXV9	E9KXV9_HUMAN	Homeobox protein MSX-1 (Msh homeobox 1-like protein)
E9KXW0	E9KXW0_HUMAN	Homeobox protein MSX-1 (Msh homeobox 1-like protein)
E9KXW1	E9KXW1_HUMAN	Homeobox protein MSX-1 (Msh homeobox 1-like protein)
E9KXW2	E9KXW2_HUMAN	Homeobox protein MSX-1 (Msh homeobox 1-like protein)
E9KXW3	E9KXW3_HUMAN	Homeobox protein MSX-1 (Msh homeobox 1-like protein)
E9KXW4	E9KXW4_HUMAN	Homeobox protein MSX-1 (Msh homeobox 1-like protein)
E9KXW5	E9KXW5_HUMAN	Homeobox protein MSX-1 (Msh homeobox 1-like protein)
E9KXW6	E9KXW6_HUMAN	Homeobox protein MSX-1 (Msh homeobox 1-like protein)
E9KXW7	E9KXW7_HUMAN	Homeobox protein MSX-1 (Msh homeobox 1-like protein)
E9KXW8	E9KXW8_HUMAN	Homeobox protein MSX-1 (Msh homeobox 1-like protein)
E9KXW9	E9KXW9_HUMAN	Homeobox protein MSX-1 (Msh homeobox 1-like protein)
E9KXX0	E9KXX0_HUMAN	Homeobox protein MSX-1 (Msh homeobox 1-like protein)
E9KXX1	E9KXX1_HUMAN	Homeobox protein MSX-1 (Msh homeobox 1-like protein)
E9KXX2	E9KXX2_HUMAN	Homeobox protein MSX-1 (Msh homeobox 1-like protein)
E9KXX3	E9KXX3_HUMAN	Homeobox protein MSX-1 (Msh homeobox 1-like protein)
E9KXX4	E9KXX4_HUMAN	Homeobox protein MSX-1 (Msh homeobox 1-like protein)
E9KXX5	E9KXX5_HUMAN	Homeobox protein MSX-1 (Msh homeobox 1-like protein)
E9KXX6	E9KXX6_HUMAN	Homeobox protein MSX-1 (Msh homeobox 1-like protein)
E9KXX7	E9KXX7_HUMAN	Homeobox protein MSX-1 (Msh homeobox 1-like protein)
E9KXX8	E9KXX8_HUMAN	Homeobox protein MSX-1 (Msh homeobox 1-like protein)
E9KXX9	E9KXX9_HUMAN	Homeobox protein MSX-1 (Msh homeobox 1-like protein)
E9KXY0	E9KXY0_HUMAN	Homeobox protein MSX-1 (Msh homeobox 1-like protein)
E9KXY1	E9KXY1_HUMAN	Homeobox protein MSX-1 (Msh homeobox 1-like protein)
E9KXY2	E9KXY2_HUMAN	Homeobox protein MSX-1 (Msh homeobox 1-like protein)
E9KXY3	E9KXY3_HUMAN	Homeobox protein MSX-1 (Msh homeobox 1-like protein)
E9KXY4	E9KXY4_HUMAN	Homeobox protein MSX-1 (Msh homeobox 1-like protein)
E9KXY5	E9KXY5_HUMAN	Homeobox protein MSX-1 (Msh homeobox 1-like protein)
E9KXY6	E9KXY6_HUMAN	Homeobox protein MSX-1 (Msh homeobox 1-like protein)
E9KXY7	E9KXY7_HUMAN	Homeobox protein MSX-1 (Msh homeobox 1-like protein)
E9KXY8	E9KXY8_HUMAN	Homeobox protein MSX-1 (Msh homeobox 1-like protein)
E9KXY9	E9KXY9_HUMAN	Homeobox protein MSX-1 (Msh homeobox 1-like protein)
E9KXZ0	E9KXZ0_HUMAN	Homeobox protein MSX-1 (Msh homeobox 1-like protein)
E9KXZ1	E9KXZ1_HUMAN	Homeobox protein MSX-1 (Msh homeobox 1-like protein)
E9KXZ2	E9KXZ2_HUMAN	Homeobox protein MSX-1 (Msh homeobox 1-like protein)
E9KXZ3	E9KXZ3_HUMAN	Homeobox protein MSX-1 (Msh homeobox 1-like protein)
E9KXZ4	E9KXZ4_HUMAN	Homeobox protein MSX-1 (Msh homeobox 1-like protein)
E9KXZ5	E9KXZ5_HUMAN	Homeobox protein MSX-1 (Msh homeobox 1-like protein)
E9KXZ6	E9KXZ6_HUMAN	Homeobox protein MSX-1 (Msh homeobox 1-like protein)
E9KXZ7	E9KXZ7_HUMAN	Homeobox protein MSX-1 (Msh homeobox 1-like protein)
E9KXZ8	E9KXZ8_HUMAN	Homeobox protein MSX-1 (Msh homeobox 1-like protein)
E9KXZ9	E9KXZ9_HUMAN	Homeobox protein MSX-1 (Msh homeobox 1-like protein)
E9KY00	E9KY00_HUMAN	Homeobox protein MSX-1 (Msh homeobox 1-like protein)
E9KY01	E9KY01_HUMAN	Homeobox protein MSX-1 (Msh homeobox 1-like protein)
E9KY02	E9KY02_HUMAN	Homeobox protein MSX-1 (Msh homeobox 1-like protein)
E9KY03	E9KY03_HUMAN	Homeobox protein MSX-1 (Msh homeobox 1-like protein)
E9KY04	E9KY04_HUMAN	Homeobox protein MSX-1 (Msh homeobox 1-like protein)
E9KY05	E9KY05_HUMAN	Homeobox protein MSX-1 (Msh homeobox 1-like protein)
E9KY06	E9KY06_HUMAN	Homeobox protein MSX-1 (Msh homeobox 1-like protein)
E9KY07	E9KY07_HUMAN	Homeobox protein MSX-1 (Msh homeobox 1-like protein)
E9KY08	E9KY08_HUMAN	Homeobox protein MSX-1 (Msh homeobox 1-like protein)
E9KY09	E9KY09_HUMAN	Homeobox protein MSX-1 (Msh homeobox 1-like protein)
E9KY10	E9KY10_HUMAN	Homeobox protein MSX-1 (Msh homeobox 1-like protein)
E9KY11	E9KY11_HUMAN	Homeobox protein MSX-1 (Msh homeobox 1-like protein)
E9KY12	E9KY12_HUMAN	Homeobox protein MSX-1 (Msh homeobox 1-like protein)
E9KY13	E9KY13_HUMAN	Homeobox protein MSX-1 (Msh homeobox 1-like protein)
E9KY14	E9KY14_HUMAN	Homeobox protein MSX-1 (Msh homeobox 1-like protein)
E9KY15	E9KY15_HUMAN	Homeobox protein MSX-1 (Msh homeobox 1-like protein)
E9KY16	E9KY16_HUMAN	Homeobox protein MSX-1 (Msh homeobox 1-like protein)
E9KY17	E9KY17_HUMAN	Homeobox protein MSX-1 (Msh homeobox 1-like protein)
E9KY18	E9KY18_HUMAN	Homeobox protein MSX-1 (Msh homeobox 1-like protein)
E9KY19	E9KY19_HUMAN	Homeobox protein MSX-1 (Msh homeobox 1-like protein)
E9KY40	E9KY40_HUMAN	Paired box protein Pax-9
E9L5Q4	E9L5Q4_HUMAN	HLA class II histocompatibility antigen DR beta chain (MHC class II antigen)
E9L8H9	E9L8H9_HUMAN	NADH-ubiquinone oxidoreductase chain 5 (EC 7.1.1.2)
E9L8Q7	E9L8Q7_HUMAN	NADH-ubiquinone oxidoreductase chain 5 (EC 7.1.1.2)
E9L8W0	E9L8W0_HUMAN	NADH-ubiquinone oxidoreductase chain 6 (EC 7.1.1.2)
E9L8Y6	E9L8Y6_HUMAN	NADH-ubiquinone oxidoreductase chain 6 (EC 7.1.1.2)
E9L9A4	E9L9A4_HUMAN	Cytochrome b
E9L9P2	E9L9P2_HUMAN	NADH-ubiquinone oxidoreductase chain 3 (EC 7.1.1.2)
E9LAC5	E9LAC5_HUMAN	Cytochrome c oxidase subunit 3
E9LAD9	E9LAD9_HUMAN	NADH-ubiquinone oxidoreductase chain 3 (EC 7.1.1.2)
E9LAG1	E9LAG1_HUMAN	Cytochrome c oxidase subunit 2
E9LAG9	E9LAG9_HUMAN	NADH-ubiquinone oxidoreductase chain 6 (EC 7.1.1.2)
E9LAK9	E9LAK9_HUMAN	Cytochrome b
E9LAN3	E9LAN3_HUMAN	NADH-ubiquinone oxidoreductase chain 5 (EC 7.1.1.2)
E9LB22	E9LB22_HUMAN	Cytochrome c oxidase subunit 3
E9LB52	E9LB52_HUMAN	NADH-ubiquinone oxidoreductase chain 5 (EC 7.1.1.2)
E9LBL0	E9LBL0_HUMAN	Cytochrome b
E9LBL3	E9LBL3_HUMAN	Cytochrome b
E9LBL5	E9LBL5_HUMAN	NADH-ubiquinone oxidoreductase chain 2 (EC 7.1.1.2)
E9LBP6	E9LBP6_HUMAN	NADH-ubiquinone oxidoreductase chain 4 (EC 7.1.1.2)
E9LBX7	E9LBX7_HUMAN	Cytochrome b
E9LBZ0	E9LBZ0_HUMAN	Cytochrome b
E9LCH3	E9LCH3_HUMAN	NADH-ubiquinone oxidoreductase chain 1 (EC 7.1.1.2)
E9LCI3	E9LCI3_HUMAN	NADH-ubiquinone oxidoreductase chain 5 (EC 7.1.1.2)
E9LCJ6	E9LCJ6_HUMAN	NADH-ubiquinone oxidoreductase chain 5 (EC 7.1.1.2)
E9LCM4	E9LCM4_HUMAN	Cytochrome b
E9LCR9	E9LCR9_HUMAN	ATP synthase subunit a
E9LCZ2	E9LCZ2_HUMAN	Phosphodiesterase (EC 3.1.4.-)
E9LCZ3	E9LCZ3_HUMAN	Phosphodiesterase (EC 3.1.4.-)
E9LR73	E9LR73_HUMAN	POU domain protein
E9LR75	E9LR75_HUMAN	POU domain protein
E9LR77	E9LR77_HUMAN	POU domain protein
E9LR79	E9LR79_HUMAN	POU domain protein
E9LR91	E9LR91_HUMAN	POU domain protein
E9LR92	E9LR92_HUMAN	POU domain protein
E9LR93	E9LR93_HUMAN	POU domain protein
E9LR96	E9LR96_HUMAN	POU domain protein
E9LRA1	E9LRA1_HUMAN	POU domain protein
E9LRF2	E9LRF2_HUMAN	POU domain protein
E9LRF5	E9LRF5_HUMAN	POU domain protein
E9LRF8	E9LRF8_HUMAN	POU domain protein
E9LRJ2	E9LRJ2_HUMAN	POU domain protein
E9LRM0	E9LRM0_HUMAN	POU domain protein
E9LRM1	E9LRM1_HUMAN	POU domain protein
E9LRM2	E9LRM2_HUMAN	POU domain protein
E9LRM3	E9LRM3_HUMAN	POU domain protein
E9LRP2	E9LRP2_HUMAN	POU domain protein
E9LRP3	E9LRP3_HUMAN	POU domain protein
E9LRP4	E9LRP4_HUMAN	POU domain protein
E9LRP6	E9LRP6_HUMAN	POU domain protein
E9LRR8	E9LRR8_HUMAN	POU domain protein
E9LRS9	E9LRS9_HUMAN	POU domain protein
E9LRT0	E9LRT0_HUMAN	POU domain protein
E9LRT1	E9LRT1_HUMAN	POU domain protein
E9LUE8	E9LUE8_HUMAN	Sphingomyelin phosphodiesterase 1 isoform 6 (EC 3.1.4.12)
E9LUH3	E9LUH3_HUMAN	Methyl-CpG-binding protein 2 (MeCp-2 protein) (MeCp2)
E9LUH4	E9LUH4_HUMAN	Methyl-CpG-binding protein 2 (MeCp-2 protein) (MeCp2)
E9N9U8	E9N9U8_HUMAN	Cytochrome b
E9N9V8	E9N9V8_HUMAN	NADH-ubiquinone oxidoreductase chain 4 (EC 7.1.1.2)
E9NA19	E9NA19_HUMAN	ATP synthase subunit a
E9NJS3	E9NJS3_HUMAN	NADH-ubiquinone oxidoreductase chain 5 (EC 7.1.1.2)
E9NJY3	E9NJY3_HUMAN	ATP synthase subunit a
E9NK37	E9NK37_HUMAN	NADH-ubiquinone oxidoreductase chain 3 (EC 7.1.1.2)
E9NKC9	E9NKC9_HUMAN	NADH-ubiquinone oxidoreductase chain 4L (EC 7.1.1.2)
E9NKJ3	E9NKJ3_HUMAN	NADH-ubiquinone oxidoreductase chain 4 (EC 7.1.1.2)
E9NKM2	E9NKM2_HUMAN	NADH-ubiquinone oxidoreductase chain 5 (EC 7.1.1.2)
E9NKP8	E9NKP8_HUMAN	NADH-ubiquinone oxidoreductase chain 5 (EC 7.1.1.2)
E9NKR5	E9NKR5_HUMAN	NADH-ubiquinone oxidoreductase chain 2 (EC 7.1.1.2)
E9NKT2	E9NKT2_HUMAN	ATP synthase subunit a
E9NSU1	E9NSU1_HUMAN	Urea transporter 1 (Solute carrier family 14 member 1) (Urea transporter, erythrocyte)
E9NZ63	E9NZ63_HUMAN	Cytochrome b
E9NZ96	E9NZ96_HUMAN	NADH-ubiquinone oxidoreductase chain 5 (EC 7.1.1.2)
E9NZQ9	E9NZQ9_HUMAN	NADH-ubiquinone oxidoreductase chain 1 (EC 7.1.1.2)
E9P178	E9P178_HUMAN	Cytochrome b
E9P2Y5	E9P2Y5_HUMAN	ATP synthase subunit a
E9P659	E9P659_HUMAN	Cytochrome c oxidase subunit 2
E9P678	E9P678_HUMAN	NADH-ubiquinone oxidoreductase chain 4 (EC 7.1.1.2)
E9P6P8	E9P6P8_HUMAN	NADH-ubiquinone oxidoreductase chain 2 (EC 7.1.1.2)
E9P6Q2	E9P6Q2_HUMAN	ATP synthase subunit a
E9P791	E9P791_HUMAN	ATP synthase subunit a
E9P7C2	E9P7C2_HUMAN	ATP synthase subunit a
E9PAJ1	E9PAJ1_HUMAN	B-cell receptor-associated protein (BCR-associated protein)
E9PAP7	E9PAP7_HUMAN	Palmitoyltransferase (EC 2.3.1.225)
E9PAR0	E9PAR0_HUMAN	peptidylprolyl isomerase (EC 5.2.1.8)
E9PAT1	E9PAT1_HUMAN	Protein phosphatase 1 regulatory subunit 14
E9PAV9	E9PAV9_HUMAN	G patch domain-containing protein 4
E9PB18	E9PB18_HUMAN	Endosome-lysosome associated apoptosis and autophagy regulator 1
E9PB28	E9PB28_HUMAN	Hes family bHLH transcription factor 4
E9PB77	E9PB77_HUMAN	Integrin subunit alpha 2
E9PB93	E9PB93_HUMAN	RNA polymerase II subunit D
E9PBB9	E9PBB9_HUMAN	Mitogen-activated protein kinase 8 interacting protein 1
E9PBC1	E9PBC1_HUMAN	Epsin 2
E9PBC6	E9PBC6_HUMAN	Transforming acidic coiled-coil containing protein 2
E9PBE1	E9PBE1_HUMAN	Protein kinase C zeta
E9PBF9	E9PBF9_HUMAN	Cyclic AMP-dependent transcription factor ATF-2
E9PBG3	E9PBG3_HUMAN	Tripartite motif containing 36
E9PBG4	E9PBG4_HUMAN	Adhesion G protein-coupled receptor L3
E9PBG7	E9PBG7_HUMAN	calcium/calmodulin-dependent protein kinase (EC 2.7.11.17)
E9PBH4	E9PBH4_HUMAN	RNA helicase (EC 3.6.4.13)
E9PBI7	E9PBI7_HUMAN	Transient receptor potential cation channel subfamily M member 3
E9PBI9	E9PBI9_HUMAN	Syndecan
E9PBK6	E9PBK6_HUMAN	tRNA (34-2'-O)-methyltransferase regulator WDR6 (WD repeat-containing protein 6)
E9PBL0	E9PBL0_HUMAN	HECT-type E3 ubiquitin transferase (EC 2.3.2.26)
E9PBL8	E9PBL8_HUMAN	Conserved oligomeric Golgi complex subunit 1
E9PBM9	E9PBM9_HUMAN	Neutral ceramidase (EC 3.5.1.23)
E9PBQ4	E9PBQ4_HUMAN	Nuclear receptor subfamily 4 group A member 2
E9PBS1	E9PBS1_HUMAN	Bifunctional phosphoribosylaminoimidazole carboxylase/phosphoribosylaminoimidazole succinocarboxamide synthetase
E9PBT8	E9PBT8_HUMAN	Sulfatase modifying factor 2
E9PBW4	E9PBW4_HUMAN	Hemoglobin subunit gamma 2
E9PBY2	E9PBY2_HUMAN	Deleted in azoospermia 2
E9PBY3	E9PBY3_HUMAN	Polypeptide N-acetylgalactosaminyltransferase 7
E9PC20	E9PC20_HUMAN	Receptor activity-modifying protein 1
E9PC35	E9PC35_HUMAN	LDL receptor related protein 2
E9PC52	E9PC52_HUMAN	RB binding protein 7, chromatin remodeling factor
E9PC62	E9PC62_HUMAN	CUGBP Elav-like family member 2
E9PC65	E9PC65_HUMAN	PMS1 homolog 1, mismatch repair system component
E9PC66	E9PC66_HUMAN	Zinc finger with KRAB and SCAN domains 1
E9PC84	E9PC84_HUMAN	Tenascin C
E9PC87	E9PC87_HUMAN	Transmembrane and coiled-coil domain family 1
E9PC90	E9PC90_HUMAN	G2/mitotic-specific cyclin-B1
E9PCA1	E9PCA1_HUMAN	T-complex protein 1 subunit epsilon (CCT-epsilon)
E9PCB6	E9PCB6_HUMAN	Neurolysin, mitochondrial (EC 3.4.24.16) (Microsomal endopeptidase) (Mitochondrial oligopeptidase M) (Neurotensin endopeptidase)
E9PCD1	E9PCD1_HUMAN	non-specific serine/threonine protein kinase (EC 2.7.11.1)
E9PCD7	E9PCD7_HUMAN	Alpha-mannosidase (EC 3.2.1.-)
E9PCE7	E9PCE7_HUMAN	RING-type E3 ubiquitin transferase (EC 2.3.2.27)
E9PCF2	E9PCF2_HUMAN	Nuclear receptor subfamily 1 group I member 3 (Constitutive androstane receptor)
E9PCG9	E9PCG9_HUMAN	D-beta-hydroxybutyrate dehydrogenase, mitochondrial (EC 1.1.1.30) (3-hydroxybutyrate dehydrogenase)
E9PCH4	E9PCH4_HUMAN	Rap guanine nucleotide exchange factor 6
E9PCH5	E9PCH5_HUMAN	Calpastatin (Calpain inhibitor)
E9PCM4	E9PCM4_HUMAN	D(3) dopamine receptor (Dopamine D3 receptor)
E9PCM6	E9PCM6_HUMAN	Rho GTPase activating protein 4
E9PCN3	E9PCN3_HUMAN	Myosin X
E9PCN4	E9PCN4_HUMAN	EvC ciliary complex subunit 1
E9PCN5	E9PCN5_HUMAN	CCR4-NOT transcription complex subunit 10
E9PCP8	E9PCP8_HUMAN	Creatine kinase U-type, mitochondrial (EC 2.7.3.2) (Acidic-type mitochondrial creatine kinase) (Ubiquitous mitochondrial creatine kinase)
E9PCT3	E9PCT3_HUMAN	Caveolin
E9PCT5	E9PCT5_HUMAN	Caveolin
E9PCT8	E9PCT8_HUMAN	Sarcoglycan alpha
E9PCW0	E9PCW0_HUMAN	Prohibitin
E9PCW1	E9PCW1_HUMAN	Golgi SNAP receptor complex member 1
E9PCX7	E9PCX7_HUMAN	proton-translocating NAD(P)(+) transhydrogenase (EC 7.1.1.1)
E9PCX8	E9PCX8_HUMAN	Tensin 3
E9PCY7	E9PCY7_HUMAN	Heterogeneous nuclear ribonucleoprotein H1
E9PD10	E9PD10_HUMAN	Glycophorin
E9PD12	E9PD12_HUMAN	RING-type E3 ubiquitin transferase (EC 2.3.2.27)
E9PD14	E9PD14_HUMAN	Small ribosomal subunit protein RACK1
E9PD17	E9PD17_HUMAN	UDP-glucuronosyltransferase (EC 2.4.1.17)
E9PD25	E9PD25_HUMAN	Metalloendopeptidase (EC 3.4.24.-)
E9PD41	E9PD41_HUMAN	CD8 subunit beta
E9PD43	E9PD43_HUMAN	Negative elongation factor complex member E
E9PD50	E9PD50_HUMAN	Nonsense-mediated mRNA decay factor
E9PD55	E9PD55_HUMAN	Calcipressin-1 (Regulator of calcineurin 1)
E9PD56	E9PD56_HUMAN	PX domain containing serine/threonine kinase like
E9PD68	E9PD68_HUMAN	Collapsin response mediator protein 1
E9PD72	E9PD72_HUMAN	Transporter
E9PD91	E9PD91_HUMAN	Regulator of G-protein signaling 9
E9PDB7	E9PDB7_HUMAN	2-phosphoxylose phosphatase 1 (Acid phosphatase-like protein 2)
E9PDC2	E9PDC2_HUMAN	Protein prune homolog 2 (BNIP2 motif-containing molecule at the C-terminal region 1)
E9PDC3	E9PDC3_HUMAN	ARVCF delta catenin family member
E9PDD2	E9PDD2_HUMAN	Vascular cell adhesion molecule 1
E9PDE4	E9PDE4_HUMAN	Calpastatin (Calpain inhibitor)
E9PDF6	E9PDF6_HUMAN	Myosin IB
E9PDG8	E9PDG8_HUMAN	Synaptosome associated protein 91
E9PDI2	E9PDI2_HUMAN	Adenylyl cyclase-associated protein
E9PDI4	E9PDI4_HUMAN	Ladinin-1 (Lad-1)
E9PDJ2	E9PDJ2_HUMAN	Calcipressin-1 (Regulator of calcineurin 1)
E9PDJ9	E9PDJ9_HUMAN	LIM and calponin homology domains 1
E9PDK2	E9PDK2_HUMAN	Unk like zinc finger
E9PDL2	E9PDL2_HUMAN	A-type potassium channel modulatory protein DPP6 (Dipeptidyl aminopeptidase-like protein 6) (Dipeptidyl peptidase 6) (Dipeptidyl peptidase VI)
E9PDL4	E9PDL4_HUMAN	Islet cell autoantigen 1
E9PDL8	E9PDL8_HUMAN	Cytochrome P450 family 3 subfamily A member 43
E9PDM8	E9PDM8_HUMAN	SEC24 homolog D, COPII coat complex component
E9PDN6	E9PDN6_HUMAN	Contactin associated protein family member 4
E9PDQ1	E9PDQ1_HUMAN	Alpha-S1-casein
E9PDQ5	E9PDQ5_HUMAN	Rho guanine nucleotide exchange factor 7
E9PDR0	E9PDR0_HUMAN	Propionyl-CoA carboxylase beta chain, mitochondrial (EC 6.4.1.3) (Propanoyl-CoA:carbon dioxide ligase subunit beta)
E9PDS3	E9PDS3_HUMAN	Integrin subunit alpha 9
E9PDU5	E9PDU5_HUMAN	tRNA (34-2'-O)-methyltransferase regulator WDR6 (WD repeat-containing protein 6)
E9PDU6	E9PDU6_HUMAN	Calponin
E9PDY4	E9PDY4_HUMAN	Complement C3b/C4b receptor 1 (Knops blood group)
E9PDY6	E9PDY6_HUMAN	Mucin-4
E9PDY7	E9PDY7_HUMAN	Pleckstrin homology like domain family B member 2
E9PE15	E9PE15_HUMAN	Chloride channel protein
E9PE19	E9PE19_HUMAN	Bromodomain PHD finger transcription factor
E9PE54	E9PE54_HUMAN	protein-tyrosine-phosphatase (EC 3.1.3.48)
E9PE63	E9PE63_HUMAN	Solute carrier family 9 member B2
E9PE72	E9PE72_HUMAN	Ectonucleotide pyrophosphatase/phosphodiesterase 1
E9PE82	E9PE82_HUMAN	short-chain acyl-CoA dehydrogenase (EC 1.3.8.1) (Butyryl-CoA dehydrogenase)
E9PE89	E9PE89_HUMAN	DAZ-associated protein 2 (Deleted in azoospermia-associated protein 2) (Proline-rich transcript in brain protein)
E9PEB5	E9PEB5_HUMAN	Far upstream element binding protein 1
E9PEC3	E9PEC3_HUMAN	Propionyl-CoA carboxylase beta chain, mitochondrial (EC 6.4.1.3) (Propanoyl-CoA:carbon dioxide ligase subunit beta)
E9PED7	E9PED7_HUMAN	Matrix metallopeptidase 11
E9PEE8	E9PEE8_HUMAN	Integrin beta
E9PEF1	E9PEF1_HUMAN	Phosphodiesterase (EC 3.1.4.-)
E9PEG3	E9PEG3_HUMAN	Androgen receptor
E9PEH0	E9PEH0_HUMAN	PR/SET domain 8
E9PEH6	E9PEH6_HUMAN	Epsilon-sarcoglycan
E9PEI0	E9PEI0_HUMAN	Cell division cycle associated 2
E9PEI2	E9PEI2_HUMAN	EBF family member 4
E9PEI4	E9PEI4_HUMAN	Protein tyrosine kinase 2
E9PEL3	E9PEL3_HUMAN	Large ribosomal subunit protein eL43 (60S ribosomal protein L37a)
E9PEM5	E9PEM5_HUMAN	LPS responsive beige-like anchor protein
E9PEP7	E9PEP7_HUMAN	Zinc finger protein X-linked
E9PEQ5	E9PEQ5_HUMAN	Maltase-glucoamylase
E9PES6	E9PES6_HUMAN	High mobility group box 3
E9PEV4	E9PEV4_HUMAN	Apolipoprotein E
E9PEY4	E9PEY4_HUMAN	Dystrobrevin
E9PEZ1	E9PEZ1_HUMAN	Cullin 9
E9PEZ7	E9PEZ7_HUMAN	Abl interactor 2
E9PF06	E9PF06_HUMAN	Large ribosomal subunit protein uL3m (39S ribosomal protein L3, mitochondrial)
E9PF10	E9PF10_HUMAN	Nucleoporin 155
E9PF16	E9PF16_HUMAN	Medium-chain acyl-CoA ligase ACSF2, mitochondrial (EC 6.2.1.2)
E9PF18	E9PF18_HUMAN	Hydroxyacyl-CoA dehydrogenase
E9PF46	E9PF46_HUMAN	Acylphosphatase (EC 3.6.1.7)
E9PF49	E9PF49_HUMAN	NADH dehydrogenase [ubiquinone] 1 beta subcomplex subunit 9 (Complex I-B22) (NADH-ubiquinone oxidoreductase B22 subunit)
E9PF55	E9PF55_HUMAN	Tensin 1
E9PF58	E9PF58_HUMAN	Actin related protein 2/3 complex subunit 1A
E9PF59	E9PF59_HUMAN	A-type potassium channel modulatory protein DPP6 (Dipeptidyl aminopeptidase-like protein 6) (Dipeptidyl peptidase 6) (Dipeptidyl peptidase VI)
E9PF82	E9PF82_HUMAN	calcium/calmodulin-dependent protein kinase (EC 2.7.11.17)
E9PF91	E9PF91_HUMAN	Sperm acrosome membrane-associated protein 3
E9PFE2	E9PFE2_HUMAN	GTF2I repeat domain containing 1
E9PFE6	E9PFE6_HUMAN	acid phosphatase (EC 3.1.3.2)
E9PFF5	E9PFF5_HUMAN	FMR1 autosomal homolog 1
E9PFG0	E9PFG0_HUMAN	Alcohol dehydrogenase 7 (class IV), mu or sigma polypeptide
E9PFG6	E9PFG6_HUMAN	Heparanase (EC 3.2.1.166)
E9PFH2	E9PFH2_HUMAN	[histone H3]-trimethyl-L-lysine(4) demethylase (EC 1.14.11.67)
E9PFH7	E9PFH7_HUMAN	Mitogen-activated protein kinase 8 interacting protein 3
E9PFI2	E9PFI2_HUMAN	Syntaxin binding protein 5L
E9PFI4	E9PFI4_HUMAN	LIM domain binding 2
E9PFI7	E9PFI7_HUMAN	Poly [ADP-ribose] polymerase (PARP) (EC 2.4.2.-)
E9PFI9	E9PFI9_HUMAN	Zona pellucida sperm-binding protein 3 (Zona pellucida glycoprotein 3) (Zona pellucida protein C)
E9PFK5	E9PFK5_HUMAN	NOP14 nucleolar protein
E9PFK9	E9PFK9_HUMAN	RAB guanine nucleotide exchange factor 1
E9PFM0	E9PFM0_HUMAN	RING-type E3 ubiquitin transferase (EC 2.3.2.27)
E9PFN4	E9PFN4_HUMAN	Anion exchange protein
E9PFN5	E9PFN5_HUMAN	Glutathione S-transferase kappa (EC 2.5.1.18)
E9PFQ4	E9PFQ4_HUMAN	Pleckstrin homology like domain family B member 2
E9PFR3	E9PFR3_HUMAN	Serine/threonine-protein phosphatase 2A 56 kDa regulatory subunit
E9PFT7	E9PFT7_HUMAN	APC regulator of WNT signaling pathway
E9PFU5	E9PFU5_HUMAN	ADCYAP receptor type I
E9PFW3	E9PFW3_HUMAN	AP-2 complex subunit mu
E9PFX0	E9PFX0_HUMAN	Hepatitis A virus cellular receptor 1
E9PFY5	E9PFY5_HUMAN	Afadin, adherens junction formation factor
E9PG32	E9PG32_HUMAN	Dynein axonemal heavy chain 12
E9PG37	E9PG37_HUMAN	Rho guanine nucleotide exchange factor 3
E9PG46	E9PG46_HUMAN	AP2-associated protein kinase 1 (Adaptor-associated kinase 1)
E9PG59	E9PG59_HUMAN	phosphatidylinositol-3,4-bisphosphate 4-phosphatase (EC 3.1.3.66)
E9PG73	E9PG73_HUMAN	peptidylprolyl isomerase (EC 5.2.1.8)
E9PG92	E9PG92_HUMAN	MAGUK p55 scaffold protein 4
E9PGB3	E9PGB3_HUMAN	Transforming acidic coiled-coil containing protein 2
E9PGB6	E9PGB6_HUMAN	Coiled-coil alpha-helical rod protein 1 (Alpha-helical coiled-coil rod protein)
E9PGB8	E9PGB8_HUMAN	Target of rapamycin complex 2 subunit MAPKAP1 (Stress-activated map kinase-interacting protein 1)
E9PGE5	E9PGE5_HUMAN	TBC1 domain family member 23
E9PGF5	E9PGF5_HUMAN	Tensin 1
E9PGH5	E9PGH5_HUMAN	Cytochrome P450 (EC 1.14.14.-)
E9PGM1	E9PGM1_HUMAN	Eukaryotic translation initiation factor 4 gamma 1
E9PGM4	E9PGM4_HUMAN	1,4-alpha-glucan branching enzyme (EC 2.4.1.18)
E9PGP6	E9PGP6_HUMAN	Protein kinase AMP-activated non-catalytic subunit gamma 2
E9PGQ0	E9PGQ0_HUMAN	Solute carrier family 25 member 44
E9PGR5	E9PGR5_HUMAN	NAD(P)(+)--arginine ADP-ribosyltransferase (EC 2.4.2.31) (Mono(ADP-ribosyl)transferase)
E9PGT6	E9PGT6_HUMAN	COP9 signalosome subunit 8
E9PGV9	E9PGV9_HUMAN	ATP binding cassette subfamily G member 1
E9PGW7	E9PGW7_HUMAN	Mediator of RNA polymerase II transcription subunit 22 (Mediator complex subunit 22) (Surfeit locus protein 5)
E9PGY2	E9PGY2_HUMAN	Dynein axonemal assembly factor 5
E9PGZ4	E9PGZ4_HUMAN	Phosphatidylinositol-3-phosphatase SAC1 (EC 3.1.3.64) (Phosphatidylinositol-4-phosphate phosphatase) (Suppressor of actin mutations 1-like protein)
E9PGZ6	E9PGZ6_HUMAN	Cytochrome P450 family 19 subfamily A member 1
E9PH05	E9PH05_HUMAN	Protein FAM162A
E9PH25	E9PH25_HUMAN	Glycophorin-A
E9PH57	E9PH57_HUMAN	Transcription factor 4
E9PH60	E9PH60_HUMAN	Protein Wnt
E9PH64	E9PH64_HUMAN	NADH dehydrogenase [ubiquinone] 1 beta subcomplex subunit 9 (Complex I-B22) (NADH-ubiquinone oxidoreductase B22 subunit)
E9PH76	E9PH76_HUMAN	C-C motif chemokine receptor 2
E9PHA6	E9PHA6_HUMAN	DNA mismatch repair protein
E9PHB5	E9PHB5_HUMAN	Catenin delta 2
E9PHD9	E9PHD9_HUMAN	Beta-1,4-N-acetyl-galactosaminyltransferase 3
E9PHG0	E9PHG0_HUMAN	Kell metallo-endopeptidase (Kell blood group)
E9PHG3	E9PHG3_HUMAN	[histone H3]-lysine(4) N-trimethyltransferase (EC 2.1.1.354)
E9PHG5	E9PHG5_HUMAN	Cytochrome P450 family 20 subfamily A member 1
E9PHH8	E9PHH8_HUMAN	Protein inhibitor of activated STAT 3
E9PHH9	E9PHH9_HUMAN	DNA-directed RNA polymerase III subunit RPC3 (RNA polymerase III subunit C3)
E9PHI0	E9PHI0_HUMAN	Adhesion G protein-coupled receptor G7
E9PHI4	E9PHI4_HUMAN	Sad1 and UNC84 domain containing 1
E9PHI6	E9PHI6_HUMAN	Dynein light intermediate chain
E9PHI8	E9PHI8_HUMAN	non-specific serine/threonine protein kinase (EC 2.7.11.1)
E9PHK5	E9PHK5_HUMAN	Pro-opiomelanocortin (Corticotropin-lipotropin)
E9PHM2	E9PHM2_HUMAN	leucine--tRNA ligase (EC 6.1.1.4)
E9PHM6	E9PHM6_HUMAN	Dystonin
E9PHN6	E9PHN6_HUMAN	Glutathione S-transferase (EC 2.5.1.18)
E9PHN7	E9PHN7_HUMAN	Glutathione S-transferase (EC 2.5.1.18)
E9PHR9	E9PHR9_HUMAN	Phospholipid scramblase
E9PHS0	E9PHS0_HUMAN	Glutathione S-transferase LANCL1 (EC 2.5.1.18) (LanC-like protein 1)
E9PHT9	E9PHT9_HUMAN	Annexin
E9PHV1	E9PHV1_HUMAN	Coiled-coil alpha-helical rod protein 1 (Alpha-helical coiled-coil rod protein)
E9PHV5	E9PHV5_HUMAN	ITPR interacting domain containing 2
E9PHW4	E9PHW4_HUMAN	Fibrillin 2
E9PHY0	E9PHY0_HUMAN	Lysosomal acid phosphatase (EC 3.1.3.2)
E9PHY3	E9PHY3_HUMAN	Dickkopf WNT signaling pathway inhibitor 3
E9PHY5	E9PHY5_HUMAN	Erythrocyte membrane protein band 4.1 like 2
E9PHZ1	E9PHZ1_HUMAN	Endothelin-converting enzyme 1
E9PHZ3	E9PHZ3_HUMAN	FXYD domain-containing ion transport regulator
E9PHZ5	E9PHZ5_HUMAN	Cathepsin B (EC 3.4.22.1)
E9PI04	E9PI04_HUMAN	Synembryn (Protein Ric-8)
E9PI08	E9PI08_HUMAN	CAAX prenyl protease 2 (EC 3.4.26.1) (Farnesylated proteins-converting enzyme 2)
E9PI09	E9PI09_HUMAN	Alkyl transferase (EC 2.5.1.-)
E9PI12	E9PI12_HUMAN	Centriolar satellite-associated tubulin polyglutamylase complex regulator 1
E9PI14	E9PI14_HUMAN	Large ribosomal subunit protein uL16m (39S ribosomal protein L16, mitochondrial)
E9PI20	E9PI20_HUMAN	DIS3 like exosome 3'-5' exoribonuclease
E9PI23	E9PI23_HUMAN	Transmembrane protein 218
E9PI28	E9PI28_HUMAN	Centriolar satellite-associated tubulin polyglutamylase complex regulator 1
E9PI32	E9PI32_HUMAN	Dolichyl-diphosphooligosaccharide--protein glycosyltransferase subunit STT3A (EC 2.4.99.18)
E9PI39	E9PI39_HUMAN	Elongation factor 1-delta
E9PI41	E9PI41_HUMAN	Exosome component 4
E9PI60	E9PI60_HUMAN	Bromodomain and PHD finger containing 3
E9PI61	E9PI61_HUMAN	Palmitoyltransferase (EC 2.3.1.225)
E9PI64	E9PI64_HUMAN	Alkyl transferase (EC 2.5.1.-)
E9PI68	E9PI68_HUMAN	Signal peptidase complex subunit 2
E9PI70	E9PI70_HUMAN	Chitinase domain-containing protein 1
E9PI74	E9PI74_HUMAN	Mitochondrial glutamate carrier 1 (Glutamate/H(+) symporter 1) (Solute carrier family 25 member 22)
E9PI78	E9PI78_HUMAN	Large ribosomal subunit protein mL49 (39S ribosomal protein L49, mitochondrial)
E9PI86	E9PI86_HUMAN	Nuclear autoantigenic sperm protein
E9PI90	E9PI90_HUMAN	Transmembrane protein 126A
E9PI99	E9PI99_HUMAN	Nuclear transcription factor Y subunit gamma (CAAT box DNA-binding protein subunit C) (Nuclear transcription factor Y subunit C)
E9PIC5	E9PIC5_HUMAN	Choline transporter-like protein
E9PIC8	E9PIC8_HUMAN	Gastrin/cholecystokinin type B receptor (Cholecystokinin-2 receptor)
E9PID2	E9PID2_HUMAN	Nuclear receptor subfamily 1 group H member 3
E9PIE3	E9PIE3_HUMAN	Caveolae associated protein 3
E9PIE8	E9PIE8_HUMAN	Voltage-dependent R-type calcium channel subunit alpha
E9PIF1	E9PIF1_HUMAN	CD81 molecule
E9PIF2	E9PIF2_HUMAN	ATP-dependent RNA helicase (EC 3.6.4.13)
E9PIG0	E9PIG0_HUMAN	Erythrocyte membrane protein band 4.1 like 2
E9PIG2	E9PIG2_HUMAN	Serpin family H member 1
E9PIG6	E9PIG6_HUMAN	Mitochondrial inner membrane protease subunit (EC 3.4.21.-)
E9PII3	E9PII3_HUMAN	Erythrocyte membrane protein band 4.1 like 2
E9PIK5	E9PIK5_HUMAN	Ribonuclease inhibitor (Ribonuclease/angiogenin inhibitor 1)
E9PIL2	E9PIL2_HUMAN	Ankyrin repeat domain 42
E9PIM6	E9PIM6_HUMAN	Thy-1 membrane glycoprotein (Thy-1 antigen)
E9PIM9	E9PIM9_HUMAN	Ribonuclease inhibitor (Ribonuclease/angiogenin inhibitor 1)
E9PIN3	E9PIN3_HUMAN	Nuclear RNA export factor 1
E9PIP0	E9PIP0_HUMAN	Chitinase domain-containing protein 1
E9PIP1	E9PIP1_HUMAN	Chromosome 11 open reading frame 54
E9PIQ3	E9PIQ3_HUMAN	Bromodomain-containing protein 2
E9PIS4	E9PIS4_HUMAN	palmitoyl-CoA hydrolase (EC 3.1.2.2)
E9PIS9	E9PIS9_HUMAN	THAP domain-containing protein 1
E9PIU3	E9PIU3_HUMAN	Seipin
E9PIV9	E9PIV9_HUMAN	cytochrome-b5 reductase (EC 1.6.2.2)
E9PIX2	E9PIX2_HUMAN	Riboflavin transporter
E9PIX6	E9PIX6_HUMAN	type I protein arginine methyltransferase (EC 2.1.1.319)
E9PIX7	E9PIX7_HUMAN	non-specific serine/threonine protein kinase (EC 2.7.11.1)
E9PIY2	E9PIY2_HUMAN	Deuterosome assembly protein 1 (Coiled-coil domain-containing protein 67)
E9PIZ0	E9PIZ0_HUMAN	Protein YIF1
E9PIZ2	E9PIZ2_HUMAN	LARGE xylosyl- and glucuronyltransferase 2
E9PJ02	E9PJ02_HUMAN	FXYD domain-containing ion transport regulator
E9PJ03	E9PJ03_HUMAN	3',5'-cyclic-AMP phosphodiesterase (EC 3.1.4.53)
E9PJ21	E9PJ21_HUMAN	Hypoxia up-regulated protein 1
E9PJ36	E9PJ36_HUMAN	Vacuolar protein sorting-associated protein 51 homolog
E9PJ47	E9PJ47_HUMAN	Zinc finger protein-like 1
E9PJ65	E9PJ65_HUMAN	Transporter
E9PJ70	E9PJ70_HUMAN	peptide-methionine (S)-S-oxide reductase (EC 1.8.4.11) (Peptide-methionine (S)-S-oxide reductase) (Protein-methionine-S-oxide reductase)
E9PJ72	E9PJ72_HUMAN	Myelin basic protein
E9PJ81	E9PJ81_HUMAN	UBX domain protein 1
E9PJ92	E9PJ92_HUMAN	Tyrosine-protein kinase (EC 2.7.10.2)
E9PJ97	E9PJ97_HUMAN	Palmitoyltransferase (EC 2.3.1.225)
E9PJB2	E9PJB2_HUMAN	Protein Hikeshi
E9PJC1	E9PJC1_HUMAN	Riboflavin transporter
E9PJC4	E9PJC4_HUMAN	Transmembrane 9 superfamily member
E9PJD9	E9PJD9_HUMAN	Large ribosomal subunit protein uL15 (60S ribosomal protein L27a)
E9PJF7	E9PJF7_HUMAN	Translationally-controlled tumor protein
E9PJG1	E9PJG1_HUMAN	Endothelin-converting enzyme 1
E9PJH5	E9PJH5_HUMAN	ubiquitinyl hydrolase 1 (EC 3.4.19.12)
E9PJH7	E9PJH7_HUMAN	Mitochondrial glutamate carrier 1 (Glutamate/H(+) symporter 1) (Solute carrier family 25 member 22)
E9PJH8	E9PJH8_HUMAN	Serpin family H member 1
E9PJI4	E9PJI4_HUMAN	non-specific serine/threonine protein kinase (EC 2.7.11.1)
E9PJJ4	E9PJJ4_HUMAN	Junction adhesion molecule like
E9PJK2	E9PJK2_HUMAN	Embryonic ectoderm development
E9PJL7	E9PJL7_HUMAN	Alpha-crystallin B chain (Alpha(B)-crystallin)
E9PJM0	E9PJM0_HUMAN	6-pyruvoyltetrahydropterin synthase (EC 4.2.3.12)
E9PJM1	E9PJM1_HUMAN	Transmembrane 9 superfamily member
E9PJN0	E9PJN0_HUMAN	palmitoyl-CoA hydrolase (EC 3.1.2.2)
E9PJN3	E9PJN3_HUMAN	Protein phosphatase, Mg2+/Mn2+ dependent 1A
E9PJN4	E9PJN4_HUMAN	Transient receptor potential cation channel subfamily C member 6
E9PJN5	E9PJN5_HUMAN	ubiquitinyl hydrolase 1 (EC 3.4.19.12)
E9PJP2	E9PJP2_HUMAN	MTCL family member 3
E9PJP9	E9PJP9_HUMAN	Receptor associated protein of the synapse
E9PJT7	E9PJT7_HUMAN	ADP-ribosylation factor GTPase-activating protein 2 (Zinc finger protein 289)
E9PJT9	E9PJT9_HUMAN	Cytochrome P450 family 2 subfamily R member 1
E9PJV1	E9PJV1_HUMAN	Glycine N-acyltransferase-like protein (EC 2.3.1.-)
E9PJV3	E9PJV3_HUMAN	Pseudouridylate synthase RPUSD4, mitochondrial (RNA pseudouridylate synthase domain-containing protein 4)
E9PJV8	E9PJV8_HUMAN	Eukaryotic translation elongation factor 1 delta
E9PJW4	E9PJW4_HUMAN	Wnt ligand secretion mediator
E9PJX0	E9PJX0_HUMAN	Transmembrane protein 135
E9PJX1	E9PJX1_HUMAN	Zinc finger protein-like 1
E9PJX4	E9PJX4_HUMAN	FYVE, RhoGEF and PH domain-containing protein 4
E9PK01	E9PK01_HUMAN	Elongation factor 1-delta
E9PK03	E9PK03_HUMAN	Superoxide dismutase copper chaperone
E9PK19	E9PK19_HUMAN	RING-type E3 ubiquitin transferase (EC 2.3.2.27)
E9PK28	E9PK28_HUMAN	ADP-ribosylation factor GTPase-activating protein 2 (Zinc finger protein 289)
E9PK34	E9PK34_HUMAN	Coatomer subunit delta
E9PK46	E9PK46_HUMAN	RIC3 acetylcholine receptor chaperone
E9PK47	E9PK47_HUMAN	Alpha-1,4 glucan phosphorylase (EC 2.4.1.1)
E9PK48	E9PK48_HUMAN	Palmitoyl-protein thioesterase 1 (EC 3.1.2.22) (Palmitoyl-protein hydrolase 1)
E9PK50	E9PK50_HUMAN	ATP binding cassette subfamily C member 8
E9PK52	E9PK52_HUMAN	Erythrocyte membrane protein band 4.1 like 2
E9PK57	E9PK57_HUMAN	DDHD domain containing 2
E9PK59	E9PK59_HUMAN	N-terminal kinase-like protein (SCY1-like protein 1)
E9PK68	E9PK68_HUMAN	Serine/threonine-protein phosphatase (EC 3.1.3.16)
E9PK73	E9PK73_HUMAN	Succinate dehydrogenase [ubiquinone] cytochrome b small subunit
E9PK78	E9PK78_HUMAN	Ubiquitin carboxyl-terminal hydrolase (EC 3.4.19.12)
E9PK79	E9PK79_HUMAN	Alpha-1,3-glucosyltransferase (EC 2.4.1.-)
E9PK86	E9PK86_HUMAN	Serpin family H member 1
E9PKA5	E9PKA5_HUMAN	Alpha-1,3-glucosyltransferase (EC 2.4.1.-)
E9PKA7	E9PKA7_HUMAN	CAAX prenyl protease 2 (EC 3.4.26.1) (Farnesylated proteins-converting enzyme 2)
E9PKB0	E9PKB0_HUMAN	Sortilin related receptor 1
E9PKB5	E9PKB5_HUMAN	Protein phosphatase, Mg2+/Mn2+ dependent 1A
E9PKC0	E9PKC0_HUMAN	Pleckstrin homology domain containing A7
E9PKC5	E9PKC5_HUMAN	AMP deaminase (EC 3.5.4.6)
E9PKE4	E9PKE4_HUMAN	Riboflavin transporter
E9PKF6	E9PKF6_HUMAN	Protein phosphatase 6 regulatory subunit 3
E9PKG1	E9PKG1_HUMAN	type I protein arginine methyltransferase (EC 2.1.1.319)
E9PKG2	E9PKG2_HUMAN	LDL receptor related protein 8
E9PKG6	E9PKG6_HUMAN	Nucleobindin 2
E9PKH0	E9PKH0_HUMAN	Protein tyrosine phosphatase receptor type C
E9PKH1	E9PKH1_HUMAN	NUF2 component of NDC80 kinetochore complex
E9PKH2	E9PKH2_HUMAN	Serpin H1 (Collagen-binding protein)
E9PKH6	E9PKH6_HUMAN	NADH dehydrogenase [ubiquinone] iron-sulfur protein 8, mitochondrial (EC 7.1.1.2) (Complex I-23kD) (NADH-ubiquinone oxidoreductase 23 kDa subunit)
E9PKH8	E9PKH8_HUMAN	Membrane spanning 4-domains A1
E9PKI9	E9PKI9_HUMAN	Leukocyte cell-derived chemotaxin 1 (Chondromodulin)
E9PKJ0	E9PKJ0_HUMAN	Wnt ligand secretion mediator
E9PKJ5	E9PKJ5_HUMAN	ditrans,polycis-polyprenyl diphosphate synthase [(2E,6E)-farnesyldiphosphate specific] (EC 2.5.1.87)
E9PKK7	E9PKK7_HUMAN	trans-L-3-hydroxyproline dehydratase (EC 4.2.1.77)
E9PKL9	E9PKL9_HUMAN	GDP-L-fucose synthase (EC 1.1.1.271) (GDP-4-keto-6-deoxy-D-mannose-3,5-epimerase-4-reductase)
E9PKM0	E9PKM0_HUMAN	Paired box protein Pax-6
E9PKN0	E9PKN0_HUMAN	PCF11 cleavage and polyadenylation factor subunit
E9PKP3	E9PKP3_HUMAN	Transmembrane protein 25
E9PKP7	E9PKP7_HUMAN	Upstream binding transcription factor
E9PKQ4	E9PKQ4_HUMAN	Cofactor required for Sp1 transcriptional activation subunit 6
E9PKQ7	E9PKQ7_HUMAN	Cathepsin B (EC 3.4.22.1)
E9PKQ8	E9PKQ8_HUMAN	Tyrosine-protein kinase (EC 2.7.10.2)
E9PKS4	E9PKS4_HUMAN	GATA binding protein 4
E9PKS9	E9PKS9_HUMAN	Trafficking protein particle complex subunit
E9PKT0	E9PKT0_HUMAN	Post-GPI attachment to proteins factor 2
E9PKT6	E9PKT6_HUMAN	Cathepsin H
E9PKU4	E9PKU4_HUMAN	Large ribosomal subunit protein uL2 (60S ribosomal protein L8)
E9PKU7	E9PKU7_HUMAN	Glucosidase II alpha subunit
E9PKV2	E9PKV2_HUMAN	Large ribosomal subunit protein bL17m (39S ribosomal protein L17, mitochondrial)
E9PKW0	E9PKW0_HUMAN	Intraflagellar transport protein 46 homolog
E9PKW1	E9PKW1_HUMAN	Latent transforming growth factor beta binding protein 3
E9PKW4	E9PKW4_HUMAN	Sulfotransferase (EC 2.8.2.-)
E9PKW6	E9PKW6_HUMAN	Dickkopf WNT signaling pathway inhibitor 3
E9PKW8	E9PKW8_HUMAN	Ubiquitin conjugating enzyme E2 L6
E9PKX1	E9PKX1_HUMAN	Terminal uridylyl transferase 4
E9PKY2	E9PKY2_HUMAN	Terminal uridylyl transferase 4
E9PKY3	E9PKY3_HUMAN	G protein-coupled receptor 89A
E9PKY6	E9PKY6_HUMAN	Glutamine-dependent NAD(+) synthetase (NAD(+) synthase [glutamine-hydrolyzing]) (NAD(+) synthetase)
E9PKY7	E9PKY7_HUMAN	Ferritin
E9PKY8	E9PKY8_HUMAN	6-pyruvoyltetrahydropterin synthase (EC 4.2.3.12)
E9PKZ0	E9PKZ0_HUMAN	Large ribosomal subunit protein uL2 (60S ribosomal protein L8)
E9PL01	E9PL01_HUMAN	Signal peptidase complex subunit 2
E9PL11	E9PL11_HUMAN	Nuclear transcription factor Y subunit gamma (CAAT box DNA-binding protein subunit C) (Nuclear transcription factor Y subunit C)
E9PL12	E9PL12_HUMAN	Elongation factor 1-delta
E9PL19	E9PL19_HUMAN	Poly(U)-binding-splicing factor PUF60 (60 kDa poly(U)-binding-splicing factor)
E9PL38	E9PL38_HUMAN	26S proteasome non-ATPase regulatory subunit 13 (26S proteasome regulatory subunit RPN9) (26S proteasome regulatory subunit S11) (26S proteasome regulatory subunit p40.5)
E9PL69	E9PL69_HUMAN	Ribonucleotide reductase catalytic subunit M1
E9PL78	E9PL78_HUMAN	Transmembrane 9 superfamily member
E9PL79	E9PL79_HUMAN	Sialic acid binding Ig like lectin 10
E9PL83	E9PL83_HUMAN	Pro-adrenomedullin
E9PL96	E9PL96_HUMAN	Transmembrane protein 218
E9PL99	E9PL99_HUMAN	ditrans,polycis-polyprenyl diphosphate synthase [(2E,6E)-farnesyldiphosphate specific] (EC 2.5.1.87)
E9PLA7	E9PLA7_HUMAN	Nuclear RNA export factor 1
E9PLA9	E9PLA9_HUMAN	Cell cycle associated protein 1
E9PLB3	E9PLB3_HUMAN	Chromosome 11 open reading frame 54
E9PLC4	E9PLC4_HUMAN	Acidic leucine-rich nuclear phosphoprotein 32 family member
E9PLC5	E9PLC5_HUMAN	Chromosome 11 open reading frame 54
E9PLD1	E9PLD1_HUMAN	propanoyl-CoA C-acyltransferase (EC 2.3.1.176) (Propanoyl-CoA C-acyltransferase)
E9PLD2	E9PLD2_HUMAN	Mitochondrial fission regulator
E9PLF1	E9PLF1_HUMAN	glutathione transferase (EC 2.5.1.18)
E9PLI5	E9PLI5_HUMAN	Glutamine amidotransferase-like class 1 domain-containing protein 1 (Ferry endosomal RAB5 effector complex subunit 5) (Parkinson disease 7 domain-containing protein 1)
E9PLL4	E9PLL4_HUMAN	Nuclear receptor subfamily 1 group H member 3
E9PLL6	E9PLL6_HUMAN	Large ribosomal subunit protein uL15 (60S ribosomal protein L27a)
E9PLM5	E9PLM5_HUMAN	Sodium- and chloride-dependent glycine transporter 1 (Solute carrier family 6 member 9)
E9PLM6	E9PLM6_HUMAN	Midkine (MK)
E9PLN0	E9PLN0_HUMAN	MYB proto-oncogene, transcription factor
E9PLN1	E9PLN1_HUMAN	Cilia and flagella associated protein 68
E9PLN8	E9PLN8_HUMAN	Vitamin K epoxide reductase domain-containing protein
E9PLR3	E9PLR3_HUMAN	Proteoglycan 4
E9PLR9	E9PLR9_HUMAN	Palmitoyltransferase (EC 2.3.1.225)
E9PLS4	E9PLS4_HUMAN	Peroxisomal membrane protein PEX16
E9PLT0	E9PLT0_HUMAN	Cold shock domain containing E1
E9PLT6	E9PLT6_HUMAN	Grainyhead-like protein 3 homolog
E9PLU0	E9PLU0_HUMAN	Pyruvate dehydrogenase complex component X
E9PLU1	E9PLU1_HUMAN	Mitochondrial fission regulator
E9PLV1	E9PLV1_HUMAN	PR domain zinc finger protein 10 (PR domain-containing protein 10)
E9PLV9	E9PLV9_HUMAN	Solute carrier family 7 member 8
E9PLW6	E9PLW6_HUMAN	L-aminoadipate-semialdehyde dehydrogenase-phosphopantetheinyl transferase (EC 2.7.8.7) (4'-phosphopantetheinyl transferase) (Alpha-aminoadipic semialdehyde dehydrogenase-phosphopantetheinyl transferase)
E9PLX3	E9PLX3_HUMAN	Ragulator complex protein LAMTOR5 (Late endosomal/lysosomal adaptor and MAPK and MTOR activator 5)
E9PLX7	E9PLX7_HUMAN	Large ribosomal subunit protein uL15 (60S ribosomal protein L27a)
E9PLY3	E9PLY3_HUMAN	Cathepsin B (EC 3.4.22.1)
E9PLY5	E9PLY5_HUMAN	Microtubule actin crosslinking factor 1
E9PLZ0	E9PLZ0_HUMAN	XNDC1N-ZNF705EP-ALG1L9P readthrough (XRCC1 N-terminal domain containing 1, N-terminal like)
E9PLZ3	E9PLZ3_HUMAN	Ribonuclease inhibitor (Ribonuclease/angiogenin inhibitor 1)
E9PLZ4	E9PLZ4_HUMAN	protein-tyrosine-phosphatase (EC 3.1.3.48)
E9PLZ6	E9PLZ6_HUMAN	Tetraspanin
E9PLZ7	E9PLZ7_HUMAN	Solute carrier family 5 member 12
E9PLZ8	E9PLZ8_HUMAN	Multivesicular body subunit 12A (ESCRT-I complex subunit MVB12A) (Protein FAM125A)
E9PM04	E9PM04_HUMAN	DCN1-like protein (Defective in cullin neddylation protein 1-like protein)
E9PM06	E9PM06_HUMAN	ethanolamine kinase (EC 2.7.1.82)
E9PM09	E9PM09_HUMAN	Chaperonin containing TCP1 subunit 3
E9PM12	E9PM12_HUMAN	V-type proton ATPase subunit a
E9PM14	E9PM14_HUMAN	NADH dehydrogenase [ubiquinone] 1 subunit C2
E9PM18	E9PM18_HUMAN	ADP-ribosylation factor GTPase-activating protein 2 (Zinc finger protein 289)
E9PM19	E9PM19_HUMAN	Tyrosine-protein kinase (EC 2.7.10.2)
E9PM35	E9PM35_HUMAN	Beta-arrestin-1 (Arrestin beta-1)
E9PM36	E9PM36_HUMAN	Small ribosomal subunit protein uS5 (40S ribosomal protein S2)
E9PM37	E9PM37_HUMAN	Forkhead box K2
E9PM49	E9PM49_HUMAN	FAU ubiquitin like and ribosomal protein S30 fusion
E9PM57	E9PM57_HUMAN	PHD finger protein 20-like protein 1
E9PM59	E9PM59_HUMAN	TATA box-binding protein-associated factor RNA polymerase I subunit D (TATA box-binding protein-associated factor 1D) (Transcription initiation factor SL1/TIF-IB subunit D)
E9PM62	E9PM62_HUMAN	Wnt ligand secretion mediator
E9PM63	E9PM63_HUMAN	ADP-ribosylation factor GTPase-activating protein 2 (Zinc finger protein 289)
E9PM64	E9PM64_HUMAN	Dynein heavy chain domain 1
E9PM72	E9PM72_HUMAN	Mediator of RNA polymerase II transcription subunit 17 (Mediator complex subunit 17)
E9PM76	E9PM76_HUMAN	Sulfotransferase (EC 2.8.2.-)
E9PM77	E9PM77_HUMAN	Cilia- and flagella-associated protein 300
E9PM83	E9PM83_HUMAN	Kinesin light chain 2
E9PM90	E9PM90_HUMAN	Vacuolar protein sorting-associated protein 28 homolog
E9PM98	E9PM98_HUMAN	RAD50 double strand break repair protein
E9PMA0	E9PMA0_HUMAN	Apoptosis inducing factor mitochondria associated 1
E9PMA1	E9PMA1_HUMAN	RING-type E3 ubiquitin transferase (EC 2.3.2.27)
E9PMA5	E9PMA5_HUMAN	Palmitoyltransferase (EC 2.3.1.225)
E9PMB5	E9PMB5_HUMAN	Bestrophin
E9PMB6	E9PMB6_HUMAN	Vacuolar protein sorting-associated protein 51 homolog
E9PMC0	E9PMC0_HUMAN	Proprotein convertase subtilisin/kexin type 7
E9PMC1	E9PMC1_HUMAN	Cilia and flagella associated protein 68
E9PMC5	E9PMC5_HUMAN	V-type proton ATPase subunit a
E9PMD4	E9PMD4_HUMAN	FACT complex subunit SSRP1
E9PME3	E9PME3_HUMAN	U5 small nuclear ribonucleoprotein TSSC4
E9PME6	E9PME6_HUMAN	Upstream stimulatory factor 1
E9PMG1	E9PMG1_HUMAN	RALBP1 associated Eps domain containing 1
E9PMG3	E9PMG3_HUMAN	3',5'-cyclic-AMP phosphodiesterase (EC 3.1.4.53)
E9PMH2	E9PMH2_HUMAN	peptidylprolyl isomerase (EC 5.2.1.8)
E9PMH5	E9PMH5_HUMAN	Baculoviral IAP repeat containing 2
E9PMH9	E9PMH9_HUMAN	deoxyribose-phosphate aldolase (EC 4.1.2.4) (2-deoxy-D-ribose 5-phosphate aldolase) (Phosphodeoxyriboaldolase)
E9PMI2	E9PMI2_HUMAN	cytochrome-b5 reductase (EC 1.6.2.2)
E9PMI5	E9PMI5_HUMAN	Serpin family H member 1
E9PMJ3	E9PMJ3_HUMAN	Ribonuclease inhibitor (Ribonuclease/angiogenin inhibitor 1)
E9PML0	E9PML0_HUMAN	Cytochrome P450 family 4 subfamily B member 1
E9PMM3	E9PMM3_HUMAN	Peroxisomal membrane protein PEX16
E9PMM9	E9PMM9_HUMAN	Small ribosomal subunit protein uS5 (40S ribosomal protein S2)
E9PMN5	E9PMN5_HUMAN	Peptidase domain containing associated with muscle regeneration 1
E9PMP4	E9PMP4_HUMAN	Deuterosome assembly protein 1 (Coiled-coil domain-containing protein 67)
E9PMQ3	E9PMQ3_HUMAN	Zinc finger protein-like 1
E9PMQ6	E9PMQ6_HUMAN	Heat shock transcription factor 1
E9PMQ9	E9PMQ9_HUMAN	Transmembrane 9 superfamily member
E9PMR4	E9PMR4_HUMAN	Tetraspanin
E9PMR6	E9PMR6_HUMAN	Rho guanine nucleotide exchange factor 12
E9PMR8	E9PMR8_HUMAN	Intraflagellar transport protein 46 homolog
E9PMR9	E9PMR9_HUMAN	ADP-ribosylation factor GTPase-activating protein 2 (Zinc finger protein 289)
E9PMS6	E9PMS6_HUMAN	LIM domain 7
E9PMT0	E9PMT0_HUMAN	protein-tyrosine-phosphatase (EC 3.1.3.48)
E9PMT1	E9PMT1_HUMAN	Caspase 4
E9PMT5	E9PMT5_HUMAN	CD3 delta
E9PMU0	E9PMU0_HUMAN	N-acetyltransferase 10
E9PMU9	E9PMU9_HUMAN	ADP-ribosylation factor GTPase-activating protein 2 (Zinc finger protein 289)
E9PMV1	E9PMV1_HUMAN	Plectin
E9PMV2	E9PMV2_HUMAN	Major histocompatibility complex, class II, DQ alpha 1
E9PMV8	E9PMV8_HUMAN	Erythrocyte membrane protein band 4.1 like 2
E9PMW9	E9PMW9_HUMAN	Protein arginine methyltransferase 1
E9PMX7	E9PMX7_HUMAN	Rho GTPase activating protein 28
E9PMZ2	E9PMZ2_HUMAN	Protein arginine methyltransferase 1
E9PN30	E9PN30_HUMAN	Selenoprotein S
E9PN39	E9PN39_HUMAN	Mitochondrial fission regulator
E9PN56	E9PN56_HUMAN	Eukaryotic translation elongation factor 1 delta
E9PN58	E9PN58_HUMAN	Sirtuin 3
E9PN67	E9PN67_HUMAN	Ninein
E9PN70	E9PN70_HUMAN	Trafficking protein particle complex subunit
E9PN71	E9PN71_HUMAN	Eukaryotic translation elongation factor 1 delta
E9PN73	E9PN73_HUMAN	Dolichyl-diphosphooligosaccharide--protein glycosyltransferase subunit STT3A (EC 2.4.99.18)
E9PN74	E9PN74_HUMAN	Cilia- and flagella-associated protein HOATZ
E9PN88	E9PN88_HUMAN	RING-type E3 ubiquitin transferase (EC 2.3.2.27)
E9PN95	E9PN95_HUMAN	Uteroglobin (Secretoglobin family 1A member 1)
E9PNA6	E9PNA6_HUMAN	V-type proton ATPase subunit a
E9PNB0	E9PNB0_HUMAN	3',5'-cyclic-AMP phosphodiesterase (EC 3.1.4.53)
E9PNC0	E9PNC0_HUMAN	DNA polymerase delta subunit 3
E9PND0	E9PND0_HUMAN	Glutamine-dependent NAD(+) synthetase (NAD(+) synthase [glutamine-hydrolyzing]) (NAD(+) synthetase)
E9PND2	E9PND2_HUMAN	Cysteine and glycine-rich protein 1 (Cysteine-rich protein 1)
E9PND3	E9PND3_HUMAN	Receptor-binding cancer antigen expressed on SiSo cells
E9PND8	E9PND8_HUMAN	Inka box actin regulator 2
E9PNE2	E9PNE2_HUMAN	Alpha-1,3-glucosyltransferase (EC 2.4.1.-)
E9PNE4	E9PNE4_HUMAN	Tectonic family member 1
E9PNE7	E9PNE7_HUMAN	Zinc transporter ZIP13 (Solute carrier family 39 member 13) (Zrt- and Irt-like protein 13)
E9PNF1	E9PNF1_HUMAN	Large ribosomal subunit protein mL49 (39S ribosomal protein L49, mitochondrial)
E9PNF3	E9PNF3_HUMAN	L-aminoadipate-semialdehyde dehydrogenase-phosphopantetheinyl transferase (EC 2.7.8.7) (4'-phosphopantetheinyl transferase) (Alpha-aminoadipic semialdehyde dehydrogenase-phosphopantetheinyl transferase)
E9PNG3	E9PNG3_HUMAN	Cold shock domain containing E1
E9PNH5	E9PNH5_HUMAN	Probable RNA-binding protein EIF1AD (Eukaryotic translation initiation factor 1A domain-containing protein)
E9PNH7	E9PNH7_HUMAN	Alpha-crystallin B chain (Alpha(B)-crystallin)
E9PNJ4	E9PNJ4_HUMAN	Stromal interaction molecule 1
E9PNL2	E9PNL2_HUMAN	Sorting nexin 7
E9PNL3	E9PNL3_HUMAN	ATPase H+ transporting V0 subunit b
E9PNL5	E9PNL5_HUMAN	Cathepsin B (EC 3.4.22.1)
E9PNM2	E9PNM2_HUMAN	Bestrophin
E9PNN3	E9PNN3_HUMAN	6-pyruvoyl tetrahydrobiopterin synthase (EC 4.2.3.12)
E9PNN7	E9PNN7_HUMAN	Zinc transporter ZIP13 (Solute carrier family 39 member 13) (Zrt- and Irt-like protein 13)
E9PNQ8	E9PNQ8_HUMAN	Thy-1 membrane glycoprotein (Thy-1 antigen)
E9PNR1	E9PNR1_HUMAN	Oxysterol binding protein like 9
E9PNR2	E9PNR2_HUMAN	Ras and Rab interactor 1
E9PNR6	E9PNR6_HUMAN	Rho GTPase activating protein 1
E9PNR7	E9PNR7_HUMAN	Mitochondrial inner membrane protease subunit (EC 3.4.21.-)
E9PNR9	E9PNR9_HUMAN	type I protein arginine methyltransferase (EC 2.1.1.319)
E9PNT5	E9PNT5_HUMAN	RAD51 recombinase
E9PNU0	E9PNU0_HUMAN	ATPase H+ transporting V0 subunit b
E9PNU1	E9PNU1_HUMAN	NME/NM23 family member 7
E9PNU3	E9PNU3_HUMAN	Immunoglobulin like domain containing receptor 2
E9PNV5	E9PNV5_HUMAN	Neuron navigator 2
E9PNW2	E9PNW2_HUMAN	Transmembrane 9 superfamily member
E9PNW4	E9PNW4_HUMAN	CD59 glycoprotein (MAC-inhibitory protein) (Membrane attack complex inhibition factor) (Protectin)
E9PNX1	E9PNX1_HUMAN	Serpin family H member 1
E9PNY0	E9PNY0_HUMAN	Adenine DNA glycosylase (EC 3.2.2.31)
E9PNY1	E9PNY1_HUMAN	Zinc finger protein-like 1
E9PNY7	E9PNY7_HUMAN	PCF11 cleavage and polyadenylation factor subunit
E9PNY8	E9PNY8_HUMAN	ADP-ribosylation factor GTPase-activating protein 2 (Zinc finger protein 289)
E9PNZ4	E9PNZ4_HUMAN	Microtubule actin crosslinking factor 1
E9PNZ6	E9PNZ6_HUMAN	Zinc finger protein 34
E9PP00	E9PP00_HUMAN	Zinc finger CCCH-type containing 12C
E9PP02	E9PP02_HUMAN	Protein YIF1
E9PP09	E9PP09_HUMAN	Kinesin light chain 2
E9PP15	E9PP15_HUMAN	LDL receptor related protein 8
E9PP21	E9PP21_HUMAN	Cysteine and glycine-rich protein 1 (Cysteine-rich protein 1)
E9PP34	E9PP34_HUMAN	Adenine DNA glycosylase (EC 3.2.2.31)
E9PP36	E9PP36_HUMAN	Large ribosomal subunit protein uL2 (60S ribosomal protein L8)
E9PP43	E9PP43_HUMAN	Sortilin related receptor 1
E9PP51	E9PP51_HUMAN	Flavin containing dimethylaniline monoxygenase 5
E9PP74	E9PP74_HUMAN	gluconokinase (EC 2.7.1.12) (Gluconate kinase)
E9PP80	E9PP80_HUMAN	Alpha-1,3-glucosyltransferase (EC 2.4.1.-)
E9PP83	E9PP83_HUMAN	Tripartite motif containing 68
E9PP96	E9PP96_HUMAN	Alpha-1,3-glucosyltransferase (EC 2.4.1.-)
E9PP98	E9PP98_HUMAN	Peroxisomal membrane protein PEX16
E9PP99	E9PP99_HUMAN	Glycine N-acyltransferase-like protein (EC 2.3.1.-)
E9PPA0	E9PPA0_HUMAN	Chitinase domain-containing protein 1
E9PPA1	E9PPA1_HUMAN	Nuclear receptor subfamily 1 group H member 3
E9PPA5	E9PPA5_HUMAN	non-specific serine/threonine protein kinase (EC 2.7.11.1)
E9PPB2	E9PPB2_HUMAN	Deuterosome assembly protein 1 (Coiled-coil domain-containing protein 67)
E9PPB5	E9PPB5_HUMAN	Chromosome 11 open reading frame 54
E9PPC8	E9PPC8_HUMAN	Serine/threonine-protein phosphatase (EC 3.1.3.16)
E9PPF1	E9PPF1_HUMAN	ATP-sensitive inward rectifier potassium channel 11 (Inward rectifier K(+) channel Kir6.2) (Potassium channel, inwardly rectifying subfamily J member 11)
E9PPF9	E9PPF9_HUMAN	Mitochondrial fission regulator
E9PPG3	E9PPG3_HUMAN	Glutamate ionotropic receptor NMDA type subunit associated protein 1
E9PPG9	E9PPG9_HUMAN	Rae1 protein homolog (mRNA-associated protein mrnp 41)
E9PPH5	E9PPH5_HUMAN	Acidic leucine-rich nuclear phosphoprotein 32 family member
E9PPI2	E9PPI2_HUMAN	non-specific serine/threonine protein kinase (EC 2.7.11.1)
E9PPI7	E9PPI7_HUMAN	Forkhead box K2
E9PPJ0	E9PPJ0_HUMAN	Splicing factor 3b subunit 2
E9PPJ5	E9PPJ5_HUMAN	Midkine (MK)
E9PPJ9	E9PPJ9_HUMAN	Elongator complex protein 4
E9PPK3	E9PPK3_HUMAN	deoxyribose-phosphate aldolase (EC 4.1.2.4) (2-deoxy-D-ribose 5-phosphate aldolase) (Phosphodeoxyriboaldolase)
E9PPL0	E9PPL0_HUMAN	Immunoglobulin like domain containing receptor 2
E9PPM9	E9PPM9_HUMAN	Protein farnesyltransferase/geranylgeranyltransferase type-1 subunit alpha (EC 2.5.1.58) (EC 2.5.1.59) (CAAX farnesyltransferase subunit alpha) (FTase-alpha) (Ras proteins prenyltransferase subunit alpha) (Type I protein geranyl-geranyltransferase subunit alpha)
E9PPN1	E9PPN1_HUMAN	tRNA splicing endonuclease subunit 15
E9PPN3	E9PPN3_HUMAN	N-terminal kinase-like protein (SCY1-like protein 1)
E9PPP6	E9PPP6_HUMAN	Ribosomal RNA-processing protein 8 (EC 2.1.1.-)
E9PPQ0	E9PPQ0_HUMAN	Mitochondrial fission regulator
E9PPQ4	E9PPQ4_HUMAN	Ferritin
E9PPR2	E9PPR2_HUMAN	Autophagy-related protein 13
E9PPR7	E9PPR7_HUMAN	Mitochondrial fission factor
E9PPS0	E9PPS0_HUMAN	Riboflavin transporter
E9PPT0	E9PPT0_HUMAN	Small ribosomal subunit protein uS5 (40S ribosomal protein S2)
E9PPT7	E9PPT7_HUMAN	Latent transforming growth factor beta binding protein 3
E9PPU1	E9PPU1_HUMAN	Ribosomal protein S3
E9PPV6	E9PPV6_HUMAN	Serpin family H member 1
E9PPW6	E9PPW6_HUMAN	Mitochondrial fission factor
E9PPX2	E9PPX2_HUMAN	FOS like 1, AP-1 transcription factor subunit (FOS-like antigen 1 isoform 2)
E9PPY1	E9PPY1_HUMAN	Eukaryotic translation elongation factor 1 delta
E9PPY3	E9PPY3_HUMAN	Ribosomal RNA-processing protein 8 (EC 2.1.1.-)
E9PPZ2	E9PPZ2_HUMAN	Aminopeptidase puromycin sensitive
E9PPZ9	E9PPZ9_HUMAN	Glycosylphosphatidylinositol anchor attachment 1
E9PQ01	E9PQ01_HUMAN	PCF11 cleavage and polyadenylation factor subunit
E9PQ02	E9PQ02_HUMAN	Kinesin light chain
E9PQ19	E9PQ19_HUMAN	Post-GPI attachment to proteins factor 2
E9PQ31	E9PQ31_HUMAN	Glycosylphosphatidylinositol anchor attachment 1
E9PQ36	E9PQ36_HUMAN	Mitochondrial glutamate carrier 1 (Glutamate/H(+) symporter 1) (Solute carrier family 25 member 22)
E9PQ47	E9PQ47_HUMAN	Zinc finger protein-like 1
E9PQ49	E9PQ49_HUMAN	Elongation factor 1-delta
E9PQ55	E9PQ55_HUMAN	MYC target 1
E9PQ57	E9PQ57_HUMAN	Rae1 protein homolog (mRNA-associated protein mrnp 41)
E9PQ58	E9PQ58_HUMAN	Tescalcin
E9PQ59	E9PQ59_HUMAN	Nuclear factor related to kappaB binding protein
E9PQ64	E9PQ64_HUMAN	Interleukin 15 receptor subunit alpha
E9PQ68	E9PQ68_HUMAN	NADH dehydrogenase [ubiquinone] 1 beta subcomplex subunit 8, mitochondrial (Complex I-ASHI) (NADH-ubiquinone oxidoreductase ASHI subunit)
E9PQ70	E9PQ70_HUMAN	Inactive serine protease PAMR1 (Peptidase domain-containing protein associated with muscle regeneration 1) (Regeneration-associated muscle protease homolog)
E9PQ73	E9PQ73_HUMAN	Protocadherin Fat 3
E9PQ76	E9PQ76_HUMAN	Single-pass membrane and coiled-coil domain-containing protein 4
E9PQ79	E9PQ79_HUMAN	Anoctamin
E9PQ84	E9PQ84_HUMAN	Flavin containing dimethylaniline monoxygenase 5
E9PQ98	E9PQ98_HUMAN	type I protein arginine methyltransferase (EC 2.1.1.319)
E9PQA5	E9PQA5_HUMAN	Zinc finger protein-like 1
E9PQC4	E9PQC4_HUMAN	NUF2 component of NDC80 kinetochore complex
E9PQC8	E9PQC8_HUMAN	Immunoglobulin like domain containing receptor 2
E9PQD2	E9PQD2_HUMAN	Erythrocyte membrane protein band 4.1 like 2
E9PQD7	E9PQD7_HUMAN	Small ribosomal subunit protein uS5 (40S ribosomal protein S2)
E9PQD8	E9PQD8_HUMAN	Glutamine amidotransferase-like class 1 domain-containing protein 1 (Ferry endosomal RAB5 effector complex subunit 5) (Parkinson disease 7 domain-containing protein 1)
E9PQE6	E9PQE6_HUMAN	Pro-adrenomedullin
E9PQE8	E9PQE8_HUMAN	Trafficking protein particle complex subunit
E9PQF7	E9PQF7_HUMAN	Transient receptor potential cation channel subfamily M member 5
E9PQH5	E9PQH5_HUMAN	Cytoskeleton associated protein 5
E9PQI4	E9PQI4_HUMAN	Translocon-associated protein subunit beta
E9PQM6	E9PQM6_HUMAN	Transmembrane protein 218
E9PQP0	E9PQP0_HUMAN	Ubiquitin specific peptidase 33
E9PQP3	E9PQP3_HUMAN	ADP-ribosylation factor GTPase-activating protein 2 (Zinc finger protein 289)
E9PQP6	E9PQP6_HUMAN	Protein farnesyltransferase/geranylgeranyltransferase type-1 subunit alpha (EC 2.5.1.58) (EC 2.5.1.59) (CAAX farnesyltransferase subunit alpha) (FTase-alpha) (Ras proteins prenyltransferase subunit alpha) (Type I protein geranyl-geranyltransferase subunit alpha)
E9PQP7	E9PQP7_HUMAN	Protein phosphatase 6 regulatory subunit 3
E9PQR3	E9PQR3_HUMAN	Ferritin
E9PQR4	E9PQR4_HUMAN	Tubby-like protein
E9PQR7	E9PQR7_HUMAN	Vacuolar protein sorting-associated protein 28 homolog
E9PQR8	E9PQR8_HUMAN	Eukaryotic translation elongation factor 1 delta
E9PQS1	E9PQS1_HUMAN	Chromosome 11 open reading frame 54
E9PQS3	E9PQS3_HUMAN	Amyloid beta precursor like protein 2
E9PQT2	E9PQT2_HUMAN	Adrenomedullin
E9PQT7	E9PQT7_HUMAN	Ubiquitin conjugating enzyme E2 L6
E9PQU0	E9PQU0_HUMAN	ascorbate ferrireductase (transmembrane) (EC 7.2.1.3)
E9PQV1	E9PQV1_HUMAN	Zinc finger protein 16
E9PQV6	E9PQV6_HUMAN	Calcium uptake protein 1, mitochondrial
E9PQW2	E9PQW2_HUMAN	cytochrome-b5 reductase (EC 1.6.2.2)
E9PQW7	E9PQW7_HUMAN	non-specific serine/threonine protein kinase (EC 2.7.11.1)
E9PQY2	E9PQY2_HUMAN	Prefoldin subunit 4
E9PQY3	E9PQY3_HUMAN	Lysosomal acid phosphatase (EC 3.1.3.2)
E9PQY7	E9PQY7_HUMAN	Transmembrane 9 superfamily member
E9PQZ1	E9PQZ1_HUMAN	Elongation factor 1-delta
E9PQZ4	E9PQZ4_HUMAN	Calpain 11
E9PR04	E9PR04_HUMAN	Vacuolar protein sorting-associated protein 28 homolog
E9PR06	E9PR06_HUMAN	Intraflagellar transport protein 46 homolog
E9PR14	E9PR14_HUMAN	Serum amyloid A protein
E9PR21	E9PR21_HUMAN	Cathepsin B (EC 3.4.22.1)
E9PR24	E9PR24_HUMAN	Alkyl transferase (EC 2.5.1.-)
E9PR26	E9PR26_HUMAN	Junction adhesion molecule like
E9PR27	E9PR27_HUMAN	Glycine N-acyltransferase-like protein (EC 2.3.1.-)
E9PR34	E9PR34_HUMAN	3',5'-cyclic-AMP phosphodiesterase (EC 3.1.4.53)
E9PR38	E9PR38_HUMAN	Pumilio homolog 1
E9PR46	E9PR46_HUMAN	RNA helicase (EC 3.6.4.13)
E9PR58	E9PR58_HUMAN	Alpha-1,3-glucosyltransferase (EC 2.4.1.-)
E9PR70	E9PR70_HUMAN	Serpin family H member 1
E9PR76	E9PR76_HUMAN	Repressor of RNA polymerase III transcription MAF1 homolog
E9PR86	E9PR86_HUMAN	Low density lipoprotein receptor class A domain containing 3
E9PR89	E9PR89_HUMAN	Serum/glucocorticoid regulated kinase 1
E9PR93	E9PR93_HUMAN	Unc-93 homolog B1, TLR signaling regulator
E9PRA5	E9PRA5_HUMAN	ATPase Na+/K+ transporting subunit alpha 4
E9PRA8	E9PRA8_HUMAN	Alpha-crystallin B chain (Alpha(B)-crystallin)
E9PRB9	E9PRB9_HUMAN	Signal peptidase complex subunit 2
E9PRC3	E9PRC3_HUMAN	Riboflavin transporter
E9PRC8	E9PRC8_HUMAN	Chaperonin containing TCP1 subunit 3
E9PRF4	E9PRF4_HUMAN	SET domain bifurcated histone lysine methyltransferase 1
E9PRH4	E9PRH4_HUMAN	Zinc transporter ZIP13 (Solute carrier family 39 member 13) (Zrt- and Irt-like protein 13)
E9PRH9	E9PRH9_HUMAN	Nuclear autoantigenic sperm protein
E9PRI6	E9PRI6_HUMAN	Pyruvate dehydrogenase complex component X
E9PRJ3	E9PRJ3_HUMAN	Tetraspanin
E9PRK3	E9PRK3_HUMAN	DNA polymerase delta subunit 3
E9PRK5	E9PRK5_HUMAN	Mitochondrial fission regulator
E9PRK8	E9PRK8_HUMAN	Ferritin
E9PRL0	E9PRL0_HUMAN	Eukaryotic translation elongation factor 1 delta
E9PRL3	E9PRL3_HUMAN	Chitinase domain-containing protein 1
E9PRM4	E9PRM4_HUMAN	cytochrome-b5 reductase (EC 1.6.2.2)
E9PRQ7	E9PRQ7_HUMAN	UBX domain protein 1
E9PRS3	E9PRS3_HUMAN	Serpin family H member 1
E9PRS7	E9PRS7_HUMAN	Alkyl transferase (EC 2.5.1.-)
E9PRS9	E9PRS9_HUMAN	Tektin
E9PRT0	E9PRT0_HUMAN	Intraflagellar transport protein 46 homolog
E9PRU1	E9PRU1_HUMAN	EGF containing fibulin extracellular matrix protein 2
E9PRU2	E9PRU2_HUMAN	Seipin
E9PRU3	E9PRU3_HUMAN	WEE1 G2 checkpoint kinase
E9PRV8	E9PRV8_HUMAN	ADP ribosylation factor interacting protein 2
E9PRW0	E9PRW0_HUMAN	Transient receptor potential cation channel subfamily M member 5
E9PRW1	E9PRW1_HUMAN	Mitochondrial fission regulator
E9PRW2	E9PRW2_HUMAN	Protein tyrosine phosphatase receptor type K
E9PRW4	E9PRW4_HUMAN	Solute carrier organic anion transporter family member
E9PRX9	E9PRX9_HUMAN	Kirre like nephrin family adhesion molecule 3
E9PRZ0	E9PRZ0_HUMAN	mitogen-activated protein kinase kinase (EC 2.7.12.2)
E9PRZ7	E9PRZ7_HUMAN	Stromal interaction molecule 1
E9PS00	E9PS00_HUMAN	Fatty acid desaturase 3
E9PS17	E9PS17_HUMAN	N-terminal kinase-like protein (SCY1-like protein 1)
E9PS32	E9PS32_HUMAN	Sortilin related receptor 1
E9PS33	E9PS33_HUMAN	Cilia and flagella associated protein 68
E9PS41	E9PS41_HUMAN	WD repeat domain 74
E9PS42	E9PS42_HUMAN	Cysteine and glycine-rich protein 1 (Cysteine-rich protein 1)
E9PS48	E9PS48_HUMAN	NADH dehydrogenase [ubiquinone] iron-sulfur protein 3, mitochondrial (Complex I-30kD) (NADH-ubiquinone oxidoreductase 30 kDa subunit)
E9PS90	E9PS90_HUMAN	Anoctamin
E9PS93	E9PS93_HUMAN	Cilia and flagella associated protein 68
E9PS95	E9PS95_HUMAN	Mitochondrial glutamate carrier 1 (Glutamate/H(+) symporter 1) (Solute carrier family 25 member 22)
E9PS97	E9PS97_HUMAN	Parvin alpha
E9PS99	E9PS99_HUMAN	Transmembrane 9 superfamily member
E9PSA0	E9PSA0_HUMAN	S100P-binding protein
E9PSA5	E9PSA5_HUMAN	AlkB homolog 3, alpha-ketoglutarate dependent dioxygenase
E9PSA8	E9PSA8_HUMAN	Zinc transporter ZIP13 (Solute carrier family 39 member 13) (Zrt- and Irt-like protein 13)
E9PSB8	E9PSB8_HUMAN	Single-pass membrane and coiled-coil domain-containing protein 4
E9PSB9	E9PSB9_HUMAN	Intraflagellar transport protein 46 homolog
E9PSC3	E9PSC3_HUMAN	Chromosome 11 open reading frame 54
E9PSC7	E9PSC7_HUMAN	Amyloid beta precursor like protein 2
E9PSD6	E9PSD6_HUMAN	Mitochondrial fission regulator
E9PSE5	E9PSE5_HUMAN	Palmitoyl-protein thioesterase 1 (EC 3.1.2.22) (Palmitoyl-protein hydrolase 1)
E9PSF1	E9PSF1_HUMAN	RNA-binding protein 38 (RNA-binding motif protein 38)
E9PSF2	E9PSF2_HUMAN	STIL centriolar assembly protein
E9PSF3	E9PSF3_HUMAN	Bromodomain and PHD finger containing 3
E9PSF4	E9PSF4_HUMAN	40S ribosomal protein S3
E9PSG5	E9PSG5_HUMAN	Cathepsin B (EC 3.4.22.1)
E9PSH4	E9PSH4_HUMAN	Repressor of RNA polymerase III transcription MAF1
E9PSH7	E9PSH7_HUMAN	ditrans,polycis-polyprenyl diphosphate synthase [(2E,6E)-farnesyldiphosphate specific] (EC 2.5.1.87)
E9PSI0	E9PSI0_HUMAN	Synembryn (Protein Ric-8)
F0UWG7	F0UWG7_HUMAN	FAS 827dupA variant
F0X353	F0X353_HUMAN	ABO blood group (transferase A, alpha 1-3-N-acetylgalactosaminyltransferase transferase B, alpha 1-3-galactosyltransferase)
F0X357	F0X357_HUMAN	ABO blood group (transferase A, alpha 1-3-N-acetylgalactosaminyltransferase transferase B, alpha 1-3-galactosyltransferase)
F0X360	F0X360_HUMAN	ABO blood group (transferase A, alpha 1-3-N-acetylgalactosaminyltransferase transferase B, alpha 1-3-galactosyltransferase)
F0X363	F0X363_HUMAN	ABO blood group (transferase A, alpha 1-3-N-acetylgalactosaminyltransferase transferase B, alpha 1-3-galactosyltransferase)
F1AIH3	F1AIH3_HUMAN	NADH-ubiquinone oxidoreductase chain 3 (EC 7.1.1.2)
F1AIH6	F1AIH6_HUMAN	NADH-ubiquinone oxidoreductase chain 5 (EC 7.1.1.2)
F1AJX2	F1AJX2_HUMAN	Cytochrome b
F1AK70	F1AK70_HUMAN	Cytochrome c oxidase subunit 3
F1AK74	F1AK74_HUMAN	NADH-ubiquinone oxidoreductase chain 5 (EC 7.1.1.2)
F1AK87	F1AK87_HUMAN	NADH-ubiquinone oxidoreductase chain 5 (EC 7.1.1.2)
F1AKE1	F1AKE1_HUMAN	Cytochrome b
F1AKK4	F1AKK4_HUMAN	NADH-ubiquinone oxidoreductase chain 5 (EC 7.1.1.2)
F1AKN3	F1AKN3_HUMAN	NADH-ubiquinone oxidoreductase chain 1 (EC 7.1.1.2)
F1AKQ8	F1AKQ8_HUMAN	Cytochrome b
F1AKU9	F1AKU9_HUMAN	NADH-ubiquinone oxidoreductase chain 2 (EC 7.1.1.2)
F1AKZ2	F1AKZ2_HUMAN	ATP synthase subunit a
F1AKZ3	F1AKZ3_HUMAN	Cytochrome c oxidase subunit 3
F1AZ03	F1AZ03_HUMAN	NADH-ubiquinone oxidoreductase chain 5 (EC 7.1.1.2)
F1AZ20	F1AZ20_HUMAN	NADH-ubiquinone oxidoreductase chain 2 (EC 7.1.1.2)
F1AZ37	F1AZ37_HUMAN	ATP synthase subunit a
F1AZ42	F1AZ42_HUMAN	NADH-ubiquinone oxidoreductase chain 5 (EC 7.1.1.2)
F1AZ46	F1AZ46_HUMAN	NADH-ubiquinone oxidoreductase chain 2 (EC 7.1.1.2)
F1AZ57	F1AZ57_HUMAN	Cytochrome b
F1AZ87	F1AZ87_HUMAN	Cytochrome c oxidase subunit 2
F1AZB5	F1AZB5_HUMAN	ATP synthase subunit a
F1AZC2	F1AZC2_HUMAN	Cytochrome b
F1AZF2	F1AZF2_HUMAN	Cytochrome c oxidase subunit 2
F1AZI8	F1AZI8_HUMAN	NADH-ubiquinone oxidoreductase chain 1 (EC 7.1.1.2)
F1AZM6	F1AZM6_HUMAN	Cytochrome b
F1B5I2	F1B5I2_HUMAN	NADH-ubiquinone oxidoreductase chain 5 (EC 7.1.1.2)
F1B5L2	F1B5L2_HUMAN	NADH-ubiquinone oxidoreductase chain 2 (EC 7.1.1.2)
F1B5T9	F1B5T9_HUMAN	NADH-ubiquinone oxidoreductase chain 1 (EC 7.1.1.2)
F1B5V3	F1B5V3_HUMAN	NADH-ubiquinone oxidoreductase chain 2 (EC 7.1.1.2)
F1B5V7	F1B5V7_HUMAN	ATP synthase subunit a
F1B5Y7	F1B5Y7_HUMAN	NADH-ubiquinone oxidoreductase chain 4 (EC 7.1.1.2)
F1B605	F1B605_HUMAN	NADH-ubiquinone oxidoreductase chain 2 (EC 7.1.1.2)
F1B631	F1B631_HUMAN	NADH-ubiquinone oxidoreductase chain 2 (EC 7.1.1.2)
F1B657	F1B657_HUMAN	NADH-ubiquinone oxidoreductase chain 2 (EC 7.1.1.2)
F1B675	F1B675_HUMAN	Cytochrome c oxidase subunit 3
F1B678	F1B678_HUMAN	NADH-ubiquinone oxidoreductase chain 4 (EC 7.1.1.2)
F1B6A5	F1B6A5_HUMAN	NADH-ubiquinone oxidoreductase chain 5 (EC 7.1.1.2)
F1B6A7	F1B6A7_HUMAN	Cytochrome b
F1B6B7	F1B6B7_HUMAN	NADH-ubiquinone oxidoreductase chain 4 (EC 7.1.1.2)
F1B6H2	F1B6H2_HUMAN	Cytochrome b
F1B6I7	F1B6I7_HUMAN	NADH-ubiquinone oxidoreductase chain 2 (EC 7.1.1.2)
F1B6Q7	F1B6Q7_HUMAN	Cytochrome c oxidase subunit 3
F1B6R0	F1B6R0_HUMAN	NADH-ubiquinone oxidoreductase chain 4 (EC 7.1.1.2)
F1B6S1	F1B6S1_HUMAN	NADH-ubiquinone oxidoreductase chain 3 (EC 7.1.1.2)
F1B6U0	F1B6U0_HUMAN	NADH-ubiquinone oxidoreductase chain 1 (EC 7.1.1.2)
F1B6U5	F1B6U5_HUMAN	ATP synthase subunit a
F1B6V0	F1B6V0_HUMAN	NADH-ubiquinone oxidoreductase chain 5 (EC 7.1.1.2)
F1B6V4	F1B6V4_HUMAN	NADH-ubiquinone oxidoreductase chain 2 (EC 7.1.1.2)
F1B732	F1B732_HUMAN	NADH-ubiquinone oxidoreductase chain 2 (EC 7.1.1.2)
F1B744	F1B744_HUMAN	NADH-ubiquinone oxidoreductase chain 1 (EC 7.1.1.2)
F1B745	F1B745_HUMAN	NADH-ubiquinone oxidoreductase chain 2 (EC 7.1.1.2)
F1B756	F1B756_HUMAN	Cytochrome b
F1B7E6	F1B7E6_HUMAN	NADH-ubiquinone oxidoreductase chain 6 (EC 7.1.1.2)
F1B7L4	F1B7L4_HUMAN	NADH-ubiquinone oxidoreductase chain 2 (EC 7.1.1.2)
F1B7M6	F1B7M6_HUMAN	NADH-ubiquinone oxidoreductase chain 3 (EC 7.1.1.2)
F1B7N1	F1B7N1_HUMAN	Cytochrome b
F1B7N2	F1B7N2_HUMAN	NADH-ubiquinone oxidoreductase chain 1 (EC 7.1.1.2)
F1B7N7	F1B7N7_HUMAN	ATP synthase subunit a
F1B7S4	F1B7S4_HUMAN	NADH-ubiquinone oxidoreductase chain 4 (EC 7.1.1.2)
F1B806	F1B806_HUMAN	NADH-ubiquinone oxidoreductase chain 1 (EC 7.1.1.2)
F1B811	F1B811_HUMAN	ATP synthase subunit a
F1B816	F1B816_HUMAN	NADH-ubiquinone oxidoreductase chain 5 (EC 7.1.1.2)
F1B819	F1B819_HUMAN	NADH-ubiquinone oxidoreductase chain 1 (EC 7.1.1.2)
F1B820	F1B820_HUMAN	NADH-ubiquinone oxidoreductase chain 2 (EC 7.1.1.2)
F1B824	F1B824_HUMAN	ATP synthase subunit a
F1B837	F1B837_HUMAN	ATP synthase subunit a
F1B850	F1B850_HUMAN	ATP synthase subunit a
F1CI70	F1CI70_HUMAN	Cytochrome c oxidase subunit 3
F1CIE7	F1CIE7_HUMAN	ATP synthase subunit a
F1CIL3	F1CIL3_HUMAN	Cytochrome c oxidase subunit 3
F1CIN6	F1CIN6_HUMAN	Cytochrome c oxidase subunit 2
F1CIP3	F1CIP3_HUMAN	NADH-ubiquinone oxidoreductase chain 5 (EC 7.1.1.2)
F1CIQ1	F1CIQ1_HUMAN	ATP synthase subunit a
F1CME6	F1CME6_HUMAN	Hepatitis A virus cellular receptor 1a
F1CME7	F1CME7_HUMAN	Hepatitis A virus cellular receptor 1b
F1CME8	F1CME8_HUMAN	Hepatitis A virus cellular receptor 1c
F1CZ00	F1CZ00_HUMAN	MHC class I antigen
F1D8N3	F1D8N3_HUMAN	Estrogen receptor beta (Nuclear receptor subfamily 3 group A member 2)
F1D8N9	F1D8N9_HUMAN	Retinoic acid nuclear receptor alpha variant 2 (Retinoic acid receptor, alpha, isoform CRA_b)
F1D8P1	F1D8P1_HUMAN	Retinoic acid nuclear receptor gamma variant 2
F1D8P6	F1D8P6_HUMAN	RAR-related orphan nuclear receptor variant 2
F1D8P9	F1D8P9_HUMAN	Nuclear receptor subfamily 1, group I, member 2, isoform CRA_b (Pregnane X nuclear receptor variant 2)
F1D8Q4	F1D8Q4_HUMAN	Hepatocyte nuclear factor 4 gamma
F1D8Q5	F1D8Q5_HUMAN	Retinoic acid receptor RXR (Nuclear receptor subfamily 2 group B member)
F1D8Q9	F1D8Q9_HUMAN	Nuclear receptor subfamily 2, group E, member 3, isoform CRA_b (Photoreceptor cell-specific nuclear receptor variant 1)
F1D8R3	F1D8R3_HUMAN	Nuclear receptor V-erbA-related
F1D8R5	F1D8R5_HUMAN	Estrogen-related nuclear receptor gamma variant 1
F1D8R6	F1D8R6_HUMAN	Estrogen-related nuclear receptor gamma variant 2
F1D8S0	F1D8S0_HUMAN	Germ cell nuclear factor variant 1 (Nuclear receptor subfamily 6, group A, member 1, isoform CRA_b)
F1D8S2	F1D8S2_HUMAN	Hepatocyte nuclear factor 4 4 alpha variant 1
F1D8S7	F1D8S7_HUMAN	Peroxisome proliferative activated receptor, delta, isoform CRA_b (Peroxisome proliferator-activated nuclear receptor beta/delta variant 2)
F1D8T1	F1D8T1_HUMAN	Hepatocyte nuclear factor 4 4 alpha variant 2
F1DAL2	F1DAL2_HUMAN	Nuclear receptor subfamily 4 group A member 2
F1DAL4	F1DAL4_HUMAN	Nuclear receptor subfamily 1 group I member 3 (Constitutive androstane receptor)
F1DAL6	F1DAL6_HUMAN	Ovalbumin upstream promoter-transcription factor I
F1DAL7	F1DAL7_HUMAN	Nuclear receptor subfamily 2 group F member 1 (Ovalbumin upstream promoter-transcription factor I)
F1DAL9	F1DAL9_HUMAN	Nuclear receptor subfamily 2 group F member 1 (Ovalbumin upstream promoter-transcription factor I)
F1DAM1	F1DAM1_HUMAN	Germ cell nuclear factor (Nuclear receptor subfamily 6, group A, member 1, isoform CRA_a)
F1DAM5	F1DAM5_HUMAN	G protein-coupled receptor 3
F1DLM3	F1DLM3_HUMAN	Cytochrome c oxidase subunit 3
F1DMK2	F1DMK2_HUMAN	NADH-ubiquinone oxidoreductase chain 5 (EC 7.1.1.2)
F1DMW9	F1DMW9_HUMAN	NADH-ubiquinone oxidoreductase chain 5 (EC 7.1.1.2)
F1DNK3	F1DNK3_HUMAN	NADH-ubiquinone oxidoreductase chain 5 (EC 7.1.1.2)
F1JVV7	F1JVV7_HUMAN	EWSR1/FLI1 fusion protein type 1
F1JVV8	F1JVV8_HUMAN	EWSR1/FLI1 fusion protein type 2
F1JZY1	F1JZY1_HUMAN	NADH-ubiquinone oxidoreductase chain 2 (EC 7.1.1.2)
F1KCG8	F1KCG8_HUMAN	Cytochrome c oxidase subunit 3
F1KL67	F1KL67_HUMAN	NADH-ubiquinone oxidoreductase chain 5 (EC 7.1.1.2)
F1KL87	F1KL87_HUMAN	Cytochrome c oxidase subunit 3
F1KLV7	F1KLV7_HUMAN	NADH-ubiquinone oxidoreductase chain 1 (EC 7.1.1.2)
F1T0A2	F1T0A2_HUMAN	Putative nucleotidyltransferase MAB21L1 (Protein mab-21-like 1)
F1T0B3	F1T0B3_HUMAN	ATP-dependent RNA helicase DDX1 (EC 3.6.4.13)
F1T0C0	F1T0C0_HUMAN	Aryl-hydrocarbon-interacting protein-like 1
F1T0D0	F1T0D0_HUMAN	Homeobox protein OTX2
F1T0D1	F1T0D1_HUMAN	Homeobox protein OTX2 (Orthodenticle homolog 2 (Drosophila), isoform CRA_b)
F1T0D2	F1T0D2_HUMAN	Amino acid transporter
F1T0D3	F1T0D3_HUMAN	Amino acid transporter
F1T0D4	F1T0D4_HUMAN	Amino acid transporter
F1T0D7	F1T0D7_HUMAN	LIM/homeobox protein Lhx3
F1T0D9	F1T0D9_HUMAN	LIM/homeobox protein Lhx3
F1T0E5	F1T0E5_HUMAN	Calcium dependent secretion activator (Calcium-dependent secretion activator 1)
F1T0F0	F1T0F0_HUMAN	Biogenesis of lysosome-related organelles complex 1 subunit 2
F1T0G3	F1T0G3_HUMAN	HHIP-like protein 1
F1T0G5	F1T0G5_HUMAN	Guanine nucleotide binding protein (G protein), beta polypeptide 3 (Guanine nucleotide-binding protein G(I)/G(S)/G(T) subunit beta-3)
F1T0G6	F1T0G6_HUMAN	Tyrosine-protein kinase (EC 2.7.10.2)
F1T0H3	F1T0H3_HUMAN	Neurogenin-1
F1T0H7	F1T0H7_HUMAN	HCG1985507, isoform CRA_a (Rho GDP-dissociation inhibitor 3)
F1T0I1	F1T0I1_HUMAN	Protein transport protein sec16
F1T0J8	F1T0J8_HUMAN	REST corepressor 2
F1T0K3	F1T0K3_HUMAN	Phosphodiesterase (EC 3.1.4.-)
F1T0K5	F1T0K5_HUMAN	Ventral anterior homeobox 2
F1T0L2	F1T0L2_HUMAN	Cadherin-related family member 1 (Protocadherin 21, isoform CRA_b)
F1T0L5	F1T0L5_HUMAN	ATP-dependent RNA helicase (EC 3.6.4.13)
F2QL94	F2QL94_HUMAN	MHC class I antigen
F2VPX4	F2VPX4_HUMAN	ATP synthase subunit a
F2WE21	F2WE21_HUMAN	NADH-ubiquinone oxidoreductase chain 5 (EC 7.1.1.2)
F2WE31	F2WE31_HUMAN	NADH-ubiquinone oxidoreductase chain 3 (EC 7.1.1.2)
F2WE36	F2WE36_HUMAN	Cytochrome b
F2WE38	F2WE38_HUMAN	NADH-ubiquinone oxidoreductase chain 2 (EC 7.1.1.2)
F2WE72	F2WE72_HUMAN	NADH-ubiquinone oxidoreductase chain 4 (EC 7.1.1.2)
F2WE75	F2WE75_HUMAN	Cytochrome b
F2WE76	F2WE76_HUMAN	NADH-ubiquinone oxidoreductase chain 1 (EC 7.1.1.2)
F2WE98	F2WE98_HUMAN	NADH-ubiquinone oxidoreductase chain 4 (EC 7.1.1.2)
F2WEB2	F2WEB2_HUMAN	NADH-ubiquinone oxidoreductase chain 5 (EC 7.1.1.2)
F2WEB6	F2WEB6_HUMAN	NADH-ubiquinone oxidoreductase chain 2 (EC 7.1.1.2)
F2WEE2	F2WEE2_HUMAN	NADH-ubiquinone oxidoreductase chain 2 (EC 7.1.1.2)
F2WEE7	F2WEE7_HUMAN	Cytochrome c oxidase subunit 3
F2WEK6	F2WEK6_HUMAN	NADH-ubiquinone oxidoreductase chain 1 (EC 7.1.1.2)
F2WEK7	F2WEK7_HUMAN	NADH-ubiquinone oxidoreductase chain 2 (EC 7.1.1.2)
F2WEL6	F2WEL6_HUMAN	NADH-ubiquinone oxidoreductase chain 5 (EC 7.1.1.2)
F2WEN3	F2WEN3_HUMAN	NADH-ubiquinone oxidoreductase chain 2 (EC 7.1.1.2)
F2WET1	F2WET1_HUMAN	NADH-ubiquinone oxidoreductase chain 5 (EC 7.1.1.2)
F2WET5	F2WET5_HUMAN	NADH-ubiquinone oxidoreductase chain 2 (EC 7.1.1.2)
F2WEU4	F2WEU4_HUMAN	NADH-ubiquinone oxidoreductase chain 5 (EC 7.1.1.2)
F2WEV7	F2WEV7_HUMAN	NADH-ubiquinone oxidoreductase chain 5 (EC 7.1.1.2)
F2WF09	F2WF09_HUMAN	NADH-ubiquinone oxidoreductase chain 5 (EC 7.1.1.2)
F2WF35	F2WF35_HUMAN	NADH-ubiquinone oxidoreductase chain 5 (EC 7.1.1.2)
F2WF76	F2WF76_HUMAN	Cytochrome b
F2WF77	F2WF77_HUMAN	NADH-ubiquinone oxidoreductase chain 1 (EC 7.1.1.2)
F2WFB5	F2WFB5_HUMAN	Cytochrome b
F2WFC5	F2WFC5_HUMAN	NADH-ubiquinone oxidoreductase chain 4 (EC 7.1.1.2)
F2WFC8	F2WFC8_HUMAN	Cytochrome b
F2WFE1	F2WFE1_HUMAN	Cytochrome b
F2WFE3	F2WFE3_HUMAN	NADH-ubiquinone oxidoreductase chain 2 (EC 7.1.1.2)
F2WFE8	F2WFE8_HUMAN	Cytochrome c oxidase subunit 3
F2WFF2	F2WFF2_HUMAN	NADH-ubiquinone oxidoreductase chain 5 (EC 7.1.1.2)
F2WFF4	F2WFF4_HUMAN	Cytochrome b
F2WFG5	F2WFG5_HUMAN	NADH-ubiquinone oxidoreductase chain 5 (EC 7.1.1.2)
F2WFI1	F2WFI1_HUMAN	NADH-ubiquinone oxidoreductase chain 1 (EC 7.1.1.2)
F2WFI2	F2WFI2_HUMAN	NADH-ubiquinone oxidoreductase chain 2 (EC 7.1.1.2)
F2WFN0	F2WFN0_HUMAN	NADH-ubiquinone oxidoreductase chain 5 (EC 7.1.1.2)
F2WFX0	F2WFX0_HUMAN	NADH-ubiquinone oxidoreductase chain 4 (EC 7.1.1.2)
F2WFY8	F2WFY8_HUMAN	NADH-ubiquinone oxidoreductase chain 2 (EC 7.1.1.2)
F2WG10	F2WG10_HUMAN	NADH-ubiquinone oxidoreductase chain 5 (EC 7.1.1.2)
F2WG19	F2WG19_HUMAN	Cytochrome c oxidase subunit 3
F2WG27	F2WG27_HUMAN	NADH-ubiquinone oxidoreductase chain 2 (EC 7.1.1.2)
F2WG52	F2WG52_HUMAN	NADH-ubiquinone oxidoreductase chain 1 (EC 7.1.1.2)
F2WG57	F2WG57_HUMAN	ATP synthase subunit a
F2WG60	F2WG60_HUMAN	NADH-ubiquinone oxidoreductase chain 4L (EC 7.1.1.2)
F2WG62	F2WG62_HUMAN	NADH-ubiquinone oxidoreductase chain 5 (EC 7.1.1.2)
F2WG63	F2WG63_HUMAN	NADH-ubiquinone oxidoreductase chain 6 (EC 7.1.1.2)
F2WG64	F2WG64_HUMAN	Cytochrome b
F2WGD5	F2WGD5_HUMAN	ATP synthase subunit a
F2WGE8	F2WGE8_HUMAN	ATP synthase subunit a
F2WGI7	F2WGI7_HUMAN	ATP synthase subunit a
F2WGK0	F2WGK0_HUMAN	ATP synthase subunit a
F2WGK8	F2WGK8_HUMAN	NADH-ubiquinone oxidoreductase chain 1 (EC 7.1.1.2)
F2WGM5	F2WGM5_HUMAN	ATP synthase protein 8
F2WGM6	F2WGM6_HUMAN	ATP synthase subunit a
F2WGR5	F2WGR5_HUMAN	ATP synthase subunit a
F2WGS0	F2WGS0_HUMAN	NADH-ubiquinone oxidoreductase chain 5 (EC 7.1.1.2)
F2WGV2	F2WGV2_HUMAN	Cytochrome c oxidase subunit 2
F2WH76	F2WH76_HUMAN	NADH-ubiquinone oxidoreductase chain 5 (EC 7.1.1.2)
F2WH89	F2WH89_HUMAN	NADH-ubiquinone oxidoreductase chain 5 (EC 7.1.1.2)
F2WHK1	F2WHK1_HUMAN	ATP synthase subunit a
F2WHP1	F2WHP1_HUMAN	Cytochrome c oxidase subunit 3
F2WHP8	F2WHP8_HUMAN	NADH-ubiquinone oxidoreductase chain 1 (EC 7.1.1.2)
F2WHP9	F2WHP9_HUMAN	NADH-ubiquinone oxidoreductase chain 2 (EC 7.1.1.2)
F2WHR5	F2WHR5_HUMAN	ATP synthase protein 8
F2WHS1	F2WHS1_HUMAN	NADH-ubiquinone oxidoreductase chain 5 (EC 7.1.1.2)
F2WHS3	F2WHS3_HUMAN	Cytochrome b
F2WHS9	F2WHS9_HUMAN	ATP synthase subunit a
F2WHT6	F2WHT6_HUMAN	Cytochrome b
F2WHY9	F2WHY9_HUMAN	NADH-ubiquinone oxidoreductase chain 1 (EC 7.1.1.2)
F2WHZ0	F2WHZ0_HUMAN	NADH-ubiquinone oxidoreductase chain 2 (EC 7.1.1.2)
F2WHZ4	F2WHZ4_HUMAN	ATP synthase subunit a
F2WHZ5	F2WHZ5_HUMAN	Cytochrome c oxidase subunit 3
F2WI31	F2WI31_HUMAN	Cytochrome c oxidase subunit 2
F2WI64	F2WI64_HUMAN	NADH-ubiquinone oxidoreductase chain 5 (EC 7.1.1.2)
F2WI81	F2WI81_HUMAN	NADH-ubiquinone oxidoreductase chain 2 (EC 7.1.1.2)
F2WI85	F2WI85_HUMAN	ATP synthase subunit a
F2WIB8	F2WIB8_HUMAN	Cytochrome b
F2WIC9	F2WIC9_HUMAN	NADH-ubiquinone oxidoreductase chain 5 (EC 7.1.1.2)
F2WID2	F2WID2_HUMAN	NADH-ubiquinone oxidoreductase chain 1 (EC 7.1.1.2)
F2WID7	F2WID7_HUMAN	ATP synthase subunit a
F2WID8	F2WID8_HUMAN	Cytochrome c oxidase subunit 3
F2WID9	F2WID9_HUMAN	NADH-ubiquinone oxidoreductase chain 3 (EC 7.1.1.2)
F2WIE6	F2WIE6_HUMAN	NADH-ubiquinone oxidoreductase chain 2 (EC 7.1.1.2)
F2WIF2	F2WIF2_HUMAN	NADH-ubiquinone oxidoreductase chain 3 (EC 7.1.1.2)
F2WIF4	F2WIF4_HUMAN	NADH-ubiquinone oxidoreductase chain 4 (EC 7.1.1.2)
F2WIG7	F2WIG7_HUMAN	NADH-ubiquinone oxidoreductase chain 4 (EC 7.1.1.2)
F2WIG8	F2WIG8_HUMAN	NADH-ubiquinone oxidoreductase chain 5 (EC 7.1.1.2)
F2WIH0	F2WIH0_HUMAN	Cytochrome b
F2WIH1	F2WIH1_HUMAN	NADH-ubiquinone oxidoreductase chain 1 (EC 7.1.1.2)
F2WIH6	F2WIH6_HUMAN	ATP synthase subunit a
F2WIH8	F2WIH8_HUMAN	NADH-ubiquinone oxidoreductase chain 3 (EC 7.1.1.2)
F2WII0	F2WII0_HUMAN	NADH-ubiquinone oxidoreductase chain 4 (EC 7.1.1.2)
F2WII1	F2WII1_HUMAN	NADH-ubiquinone oxidoreductase chain 5 (EC 7.1.1.2)
F2WIJ8	F2WIJ8_HUMAN	NADH-ubiquinone oxidoreductase chain 2 (EC 7.1.1.2)
F2WIK4	F2WIK4_HUMAN	NADH-ubiquinone oxidoreductase chain 3 (EC 7.1.1.2)
F2WIK7	F2WIK7_HUMAN	NADH-ubiquinone oxidoreductase chain 5 (EC 7.1.1.2)
F2WIN6	F2WIN6_HUMAN	NADH-ubiquinone oxidoreductase chain 1 (EC 7.1.1.2)
F2WIN7	F2WIN7_HUMAN	NADH-ubiquinone oxidoreductase chain 2 (EC 7.1.1.2)
F2WIP1	F2WIP1_HUMAN	ATP synthase subunit a
F2WIP2	F2WIP2_HUMAN	Cytochrome c oxidase subunit 3
F2WIP3	F2WIP3_HUMAN	NADH-ubiquinone oxidoreductase chain 3 (EC 7.1.1.2)
F2WJ04	F2WJ04_HUMAN	NADH-ubiquinone oxidoreductase chain 2 (EC 7.1.1.2)
F2WJ65	F2WJ65_HUMAN	NADH-ubiquinone oxidoreductase chain 5 (EC 7.1.1.2)
F2WJ82	F2WJ82_HUMAN	NADH-ubiquinone oxidoreductase chain 2 (EC 7.1.1.2)
F2WJ84	F2WJ84_HUMAN	Cytochrome c oxidase subunit 2
F2WJ90	F2WJ90_HUMAN	NADH-ubiquinone oxidoreductase chain 4 (EC 7.1.1.2)
F2WJ93	F2WJ93_HUMAN	Cytochrome b
F2WMZ9	F2WMZ9_HUMAN	NADH-ubiquinone oxidoreductase chain 4 (EC 7.1.1.2)
F2WN02	F2WN02_HUMAN	Cytochrome b
F2WN29	F2WN29_HUMAN	NADH-ubiquinone oxidoreductase chain 1 (EC 7.1.1.2)
F2WN35	F2WN35_HUMAN	Cytochrome c oxidase subunit 3
F2WN67	F2WN67_HUMAN	Cytochrome b
F2WNE2	F2WNE2_HUMAN	NADH-ubiquinone oxidoreductase chain 4 (EC 7.1.1.2)
F2X1S4	F2X1S4_HUMAN	Glycosyltransferase B
F2XI58	F2XI58_HUMAN	MHC class I antigen
F2YHM7	F2YHM7_HUMAN	N-alpha-acetyltransferase 40 (EC 2.3.1.257)
F2YHU6	F2YHU6_HUMAN	Metal transporter
F2YMB8	F2YMB8_HUMAN	NADH-ubiquinone oxidoreductase chain 5 (EC 7.1.1.2)
F2YMM1	F2YMM1_HUMAN	Histone-lysine N-methyltransferase EZH2 (EC 2.1.1.356)
F2YQ21	F2YQ21_HUMAN	Osteopontin-D
F2YTI2	F2YTI2_HUMAN	Cytochrome b
F2YTU9	F2YTU9_HUMAN	Cytochrome b
F2YWM7	F2YWM7_HUMAN	ATP synthase subunit a
F2Z296	F2Z296_HUMAN	Lymphatic vessel endothelial hyaluronan receptor 1
F2Z2A4	F2Z2A4_HUMAN	Deoxynucleotidyltransferase terminal-interacting protein 1 (Terminal deoxynucleotidyltransferase-interacting factor 1)
F2Z2A5	F2Z2A5_HUMAN	DNA topoisomerase (EC 5.6.2.1)
F2Z2B1	F2Z2B1_HUMAN	choline-phosphate cytidylyltransferase (EC 2.7.7.15)
F2Z2B7	F2Z2B7_HUMAN	Mediator of RNA polymerase II transcription subunit 15 (Mediator complex subunit 15)
F2Z2B9	F2Z2B9_HUMAN	Gamma-tubulin complex component
F2Z2C6	F2Z2C6_HUMAN	NADH dehydrogenase [ubiquinone] 1 alpha subcomplex subunit 3 (Complex I-B9) (NADH-ubiquinone oxidoreductase B9 subunit)
F2Z2C8	F2Z2C8_HUMAN	ST6 N-acetylgalactosaminide alpha-2,6-sialyltransferase 5
F2Z2E0	F2Z2E0_HUMAN	D-aspartate oxidase (EC 1.4.3.1)
F2Z2E3	F2Z2E3_HUMAN	dihydrolipoyl dehydrogenase (EC 1.8.1.4) (Dihydrolipoamide dehydrogenase)
F2Z2F1	F2Z2F1_HUMAN	Myoglobin
F2Z2H9	F2Z2H9_HUMAN	non-specific serine/threonine protein kinase (EC 2.7.11.1)
F2Z2I2	F2Z2I2_HUMAN	6-phosphofructo-2-kinase/fructose-2,6-biphosphatase 3
F2Z2K8	F2Z2K8_HUMAN	Cysteine protease ATG4B (Autophagy-related protein 4 homolog B)
F2Z2L2	F2Z2L2_HUMAN	RING-type E3 ubiquitin transferase (EC 2.3.2.27)
F2Z2L7	F2Z2L7_HUMAN	26S proteasome complex subunit SEM1 (26S proteasome complex subunit DSS1)
F2Z2M7	F2Z2M7_HUMAN	Polypeptide N-acetylgalactosaminyltransferase 10
F2Z2N6	F2Z2N6_HUMAN	26S proteasome complex subunit SEM1 (26S proteasome complex subunit DSS1)
F2Z2P5	F2Z2P5_HUMAN	Endoplasmic reticulum-Golgi intermediate compartment protein
F2Z2S5	F2Z2S5_HUMAN	Stress-associated endoplasmic reticulum protein
F2Z2U4	F2Z2U4_HUMAN	Transformation/transcription domain associated protein
F2Z2V0	F2Z2V0_HUMAN	Copine 1
F2Z2V8	F2Z2V8_HUMAN	tRNA-queuosine alpha-mannosyltransferase (EC 2.4.1.110) (Glycosyltransferase-like domain-containing protein 1)
F2Z2X0	F2Z2X0_HUMAN	Nucleoside diphosphate kinase (EC 2.7.4.6)
F2Z2X5	F2Z2X5_HUMAN	Contactin associated protein family member 3B
F2Z2Y6	F2Z2Y6_HUMAN	U6 snRNA-associated Sm-like protein LSm8
F2Z2Z6	F2Z2Z6_HUMAN	Prostaglandin F2-alpha receptor (Prostanoid FP receptor)
F2Z307	F2Z307_HUMAN	V-type proton ATPase subunit G
F2Z309	F2Z309_HUMAN	26S proteasome complex subunit SEM1 (26S proteasome complex subunit DSS1)
F2Z314	F2Z314_HUMAN	Parathyroid hormone/parathyroid hormone-related peptide receptor (PTH/PTHrP type I receptor) (Parathyroid hormone 1 receptor)
F2Z328	F2Z328_HUMAN	Dynein light chain Tctex-type 3
F2Z329	F2Z329_HUMAN	Transmembrane protein 237
F2Z337	F2Z337_HUMAN	Myoglobin
F2Z355	F2Z355_HUMAN	Kinesin family member 27
F2Z371	F2Z371_HUMAN	THAP domain-containing protein 1
F2Z388	F2Z388_HUMAN	Large ribosomal subunit protein uL29 (60S ribosomal protein L35)
F2Z390	F2Z390_HUMAN	NF-kappa-B inhibitor-like protein 1 (Inhibitor of kappa B-like protein) (Nuclear factor of kappa light polypeptide gene enhancer in B-cells inhibitor-like 1)
F2Z393	F2Z393_HUMAN	Transaldolase (EC 2.2.1.2)
F2Z3C0	F2Z3C0_HUMAN	Small ribosomal subunit protein uS4 (40S ribosomal protein S9)
F2Z3C5	F2Z3C5_HUMAN	Protein kinase C zeta
F2Z3D1	F2Z3D1_HUMAN	DnaJ homolog subfamily C member 25
F2Z3M0	F2Z3M0_HUMAN	tRNA splicing endonuclease subunit 15
F2Z3N3	F2Z3N3_HUMAN	Olfactomedin like 2B
F2Z3P9	F2Z3P9_HUMAN	NADH dehydrogenase [ubiquinone] 1 beta subcomplex subunit 4 (Complex I-B15) (NADH-ubiquinone oxidoreductase B15 subunit)
F4MH27	F4MH27_HUMAN	[histone H3]-trimethyl-L-lysine(27) demethylase (EC 1.14.11.68)
F4MH28	F4MH28_HUMAN	[histone H3]-trimethyl-L-lysine(27) demethylase (EC 1.14.11.68)
F4MH29	F4MH29_HUMAN	[histone H3]-trimethyl-L-lysine(27) demethylase (EC 1.14.11.68)
F4MH30	F4MH30_HUMAN	[histone H3]-trimethyl-L-lysine(27) demethylase (EC 1.14.11.68)
F4MH31	F4MH31_HUMAN	[histone H3]-trimethyl-L-lysine(27) demethylase (EC 1.14.11.68)
F4MH32	F4MH32_HUMAN	[histone H3]-trimethyl-L-lysine(27) demethylase (EC 1.14.11.68)
F4MH33	F4MH33_HUMAN	[histone H3]-trimethyl-L-lysine(27) demethylase (EC 1.14.11.68)
F4MH34	F4MH34_HUMAN	[histone H3]-trimethyl-L-lysine(27) demethylase (EC 1.14.11.68)
F4MH35	F4MH35_HUMAN	[histone H3]-trimethyl-L-lysine(27) demethylase (EC 1.14.11.68)
F4MH36	F4MH36_HUMAN	[histone H3]-trimethyl-L-lysine(27) demethylase (EC 1.14.11.68)
F4MH37	F4MH37_HUMAN	[histone H3]-trimethyl-L-lysine(27) demethylase (EC 1.14.11.68)
F4MH38	F4MH38_HUMAN	[histone H3]-trimethyl-L-lysine(27) demethylase (EC 1.14.11.68)
F4MH39	F4MH39_HUMAN	[histone H3]-trimethyl-L-lysine(27) demethylase (EC 1.14.11.68)
F4MH40	F4MH40_HUMAN	[histone H3]-trimethyl-L-lysine(27) demethylase (EC 1.14.11.68)
F4MH41	F4MH41_HUMAN	[histone H3]-trimethyl-L-lysine(27) demethylase (EC 1.14.11.68)
F4MH42	F4MH42_HUMAN	[histone H3]-trimethyl-L-lysine(27) demethylase (EC 1.14.11.68)
F4MH43	F4MH43_HUMAN	[histone H3]-trimethyl-L-lysine(27) demethylase (EC 1.14.11.68)
F4MH44	F4MH44_HUMAN	[histone H3]-trimethyl-L-lysine(27) demethylase (EC 1.14.11.68)
F4MH45	F4MH45_HUMAN	[histone H3]-trimethyl-L-lysine(27) demethylase (EC 1.14.11.68)
F4MH46	F4MH46_HUMAN	[histone H3]-trimethyl-L-lysine(27) demethylase (EC 1.14.11.68)
F4MH47	F4MH47_HUMAN	[histone H3]-trimethyl-L-lysine(27) demethylase (EC 1.14.11.68)
F4MH48	F4MH48_HUMAN	[histone H3]-trimethyl-L-lysine(27) demethylase (EC 1.14.11.68)
F4MH49	F4MH49_HUMAN	[histone H3]-trimethyl-L-lysine(27) demethylase (EC 1.14.11.68)
F4MH50	F4MH50_HUMAN	[histone H3]-trimethyl-L-lysine(27) demethylase (EC 1.14.11.68)
F4MH51	F4MH51_HUMAN	[histone H3]-trimethyl-L-lysine(27) demethylase (EC 1.14.11.68)
F4MH52	F4MH52_HUMAN	[histone H3]-trimethyl-L-lysine(27) demethylase (EC 1.14.11.68)
F4MH53	F4MH53_HUMAN	[histone H3]-trimethyl-L-lysine(27) demethylase (EC 1.14.11.68)
F4MH54	F4MH54_HUMAN	[histone H3]-trimethyl-L-lysine(27) demethylase (EC 1.14.11.68)
F4MH55	F4MH55_HUMAN	[histone H3]-trimethyl-L-lysine(27) demethylase (EC 1.14.11.68)
F4MH56	F4MH56_HUMAN	[histone H3]-trimethyl-L-lysine(27) demethylase (EC 1.14.11.68)
F4MH57	F4MH57_HUMAN	[histone H3]-trimethyl-L-lysine(27) demethylase (EC 1.14.11.68)
F4MH58	F4MH58_HUMAN	[histone H3]-trimethyl-L-lysine(27) demethylase (EC 1.14.11.68)
F4MH59	F4MH59_HUMAN	[histone H3]-trimethyl-L-lysine(27) demethylase (EC 1.14.11.68)
F4MH60	F4MH60_HUMAN	[histone H3]-trimethyl-L-lysine(27) demethylase (EC 1.14.11.68)
F4MH61	F4MH61_HUMAN	[histone H3]-trimethyl-L-lysine(27) demethylase (EC 1.14.11.68)
F4MH62	F4MH62_HUMAN	[histone H3]-trimethyl-L-lysine(27) demethylase (EC 1.14.11.68)
F4MH63	F4MH63_HUMAN	[histone H3]-trimethyl-L-lysine(27) demethylase (EC 1.14.11.68)
F4MH64	F4MH64_HUMAN	[histone H3]-trimethyl-L-lysine(27) demethylase (EC 1.14.11.68)
F4MH65	F4MH65_HUMAN	[histone H3]-trimethyl-L-lysine(27) demethylase (EC 1.14.11.68)
F4MH66	F4MH66_HUMAN	[histone H3]-trimethyl-L-lysine(27) demethylase (EC 1.14.11.68)
F4MH67	F4MH67_HUMAN	[histone H3]-trimethyl-L-lysine(27) demethylase (EC 1.14.11.68)
F4MH68	F4MH68_HUMAN	[histone H3]-trimethyl-L-lysine(27) demethylase (EC 1.14.11.68)
F4MH69	F4MH69_HUMAN	[histone H3]-trimethyl-L-lysine(27) demethylase (EC 1.14.11.68)
F4MH70	F4MH70_HUMAN	[histone H3]-trimethyl-L-lysine(27) demethylase (EC 1.14.11.68)
F4MH73	F4MH73_HUMAN	[histone H3]-trimethyl-L-lysine(27) demethylase (EC 1.14.11.68)
F4MH75	F4MH75_HUMAN	[histone H3]-trimethyl-L-lysine(27) demethylase (EC 1.14.11.68)
F4MH77	F4MH77_HUMAN	[histone H3]-trimethyl-L-lysine(27) demethylase (EC 1.14.11.68)
F4MH78	F4MH78_HUMAN	[histone H3]-trimethyl-L-lysine(27) demethylase (EC 1.14.11.68)
F4MH79	F4MH79_HUMAN	[histone H3]-trimethyl-L-lysine(27) demethylase (EC 1.14.11.68)
F4MH81	F4MH81_HUMAN	[histone H3]-trimethyl-L-lysine(27) demethylase (EC 1.14.11.68)
F4MH82	F4MH82_HUMAN	[histone H3]-trimethyl-L-lysine(27) demethylase (EC 1.14.11.68)
F4MH83	F4MH83_HUMAN	[histone H3]-trimethyl-L-lysine(27) demethylase (EC 1.14.11.68)
F4MH84	F4MH84_HUMAN	[histone H3]-trimethyl-L-lysine(27) demethylase (EC 1.14.11.68)
F4MH86	F4MH86_HUMAN	[histone H3]-trimethyl-L-lysine(27) demethylase (EC 1.14.11.68)
F4MH87	F4MH87_HUMAN	[histone H3]-trimethyl-L-lysine(27) demethylase (EC 1.14.11.68)
F4MH89	F4MH89_HUMAN	[histone H3]-trimethyl-L-lysine(27) demethylase (EC 1.14.11.68)
F4MH90	F4MH90_HUMAN	[histone H3]-trimethyl-L-lysine(27) demethylase (EC 1.14.11.68)
F4MH91	F4MH91_HUMAN	[histone H3]-trimethyl-L-lysine(27) demethylase (EC 1.14.11.68)
F4MH92	F4MH92_HUMAN	[histone H3]-trimethyl-L-lysine(27) demethylase (EC 1.14.11.68)
F4MH93	F4MH93_HUMAN	[histone H3]-trimethyl-L-lysine(27) demethylase (EC 1.14.11.68)
F4MH94	F4MH94_HUMAN	[histone H3]-trimethyl-L-lysine(27) demethylase (EC 1.14.11.68)
F4MH97	F4MH97_HUMAN	[histone H3]-trimethyl-L-lysine(27) demethylase (EC 1.14.11.68)
F4MH98	F4MH98_HUMAN	[histone H3]-trimethyl-L-lysine(27) demethylase (EC 1.14.11.68)
F4MH99	F4MH99_HUMAN	[histone H3]-trimethyl-L-lysine(27) demethylase (EC 1.14.11.68)
F4MHA0	F4MHA0_HUMAN	[histone H3]-trimethyl-L-lysine(27) demethylase (EC 1.14.11.68)
F4MHA2	F4MHA2_HUMAN	[histone H3]-trimethyl-L-lysine(27) demethylase (EC 1.14.11.68)
F4MHA3	F4MHA3_HUMAN	[histone H3]-trimethyl-L-lysine(27) demethylase (EC 1.14.11.68)
F4MHA4	F4MHA4_HUMAN	[histone H3]-trimethyl-L-lysine(27) demethylase (EC 1.14.11.68)
F4MHA5	F4MHA5_HUMAN	[histone H3]-trimethyl-L-lysine(27) demethylase (EC 1.14.11.68)
F4MHA6	F4MHA6_HUMAN	[histone H3]-trimethyl-L-lysine(27) demethylase (EC 1.14.11.68)
F4MHA7	F4MHA7_HUMAN	[histone H3]-trimethyl-L-lysine(27) demethylase (EC 1.14.11.68)
F4MHA8	F4MHA8_HUMAN	[histone H3]-trimethyl-L-lysine(27) demethylase (EC 1.14.11.68)
F4MHA9	F4MHA9_HUMAN	[histone H3]-trimethyl-L-lysine(27) demethylase (EC 1.14.11.68)
F4MHB1	F4MHB1_HUMAN	[histone H3]-trimethyl-L-lysine(27) demethylase (EC 1.14.11.68)
F4MHB2	F4MHB2_HUMAN	[histone H3]-trimethyl-L-lysine(27) demethylase (EC 1.14.11.68)
F4MHB3	F4MHB3_HUMAN	[histone H3]-trimethyl-L-lysine(27) demethylase (EC 1.14.11.68)
F4MHB5	F4MHB5_HUMAN	[histone H3]-trimethyl-L-lysine(27) demethylase (EC 1.14.11.68)
F4MHB6	F4MHB6_HUMAN	[histone H3]-trimethyl-L-lysine(27) demethylase (EC 1.14.11.68)
F4MHB7	F4MHB7_HUMAN	[histone H3]-trimethyl-L-lysine(27) demethylase (EC 1.14.11.68)
F4MHB8	F4MHB8_HUMAN	[histone H3]-trimethyl-L-lysine(27) demethylase (EC 1.14.11.68)
F4MHB9	F4MHB9_HUMAN	[histone H3]-trimethyl-L-lysine(27) demethylase (EC 1.14.11.68)
F4MHC0	F4MHC0_HUMAN	[histone H3]-trimethyl-L-lysine(27) demethylase (EC 1.14.11.68)
F4MHC1	F4MHC1_HUMAN	[histone H3]-trimethyl-L-lysine(27) demethylase (EC 1.14.11.68)
F4MHC2	F4MHC2_HUMAN	[histone H3]-trimethyl-L-lysine(27) demethylase (EC 1.14.11.68)
F4MHC4	F4MHC4_HUMAN	[histone H3]-trimethyl-L-lysine(27) demethylase (EC 1.14.11.68)
F4MHC6	F4MHC6_HUMAN	[histone H3]-trimethyl-L-lysine(27) demethylase (EC 1.14.11.68)
F4MHC7	F4MHC7_HUMAN	[histone H3]-trimethyl-L-lysine(27) demethylase (EC 1.14.11.68)
F4MHC8	F4MHC8_HUMAN	[histone H3]-trimethyl-L-lysine(27) demethylase (EC 1.14.11.68)
F4MHC9	F4MHC9_HUMAN	[histone H3]-trimethyl-L-lysine(27) demethylase (EC 1.14.11.68)
F4MHD0	F4MHD0_HUMAN	[histone H3]-trimethyl-L-lysine(27) demethylase (EC 1.14.11.68)
F4MHD1	F4MHD1_HUMAN	[histone H3]-trimethyl-L-lysine(27) demethylase (EC 1.14.11.68)
F4MHD2	F4MHD2_HUMAN	[histone H3]-trimethyl-L-lysine(27) demethylase (EC 1.14.11.68)
F4MHD4	F4MHD4_HUMAN	[histone H3]-trimethyl-L-lysine(27) demethylase (EC 1.14.11.68)
F4MHD5	F4MHD5_HUMAN	[histone H3]-trimethyl-L-lysine(27) demethylase (EC 1.14.11.68)
F4MHD6	F4MHD6_HUMAN	[histone H3]-trimethyl-L-lysine(27) demethylase (EC 1.14.11.68)
F4MHD7	F4MHD7_HUMAN	[histone H3]-trimethyl-L-lysine(27) demethylase (EC 1.14.11.68)
F4MHD8	F4MHD8_HUMAN	[histone H3]-trimethyl-L-lysine(27) demethylase (EC 1.14.11.68)
F4MHD9	F4MHD9_HUMAN	[histone H3]-trimethyl-L-lysine(27) demethylase (EC 1.14.11.68)
F4MHE0	F4MHE0_HUMAN	[histone H3]-trimethyl-L-lysine(27) demethylase (EC 1.14.11.68)
F4MHE1	F4MHE1_HUMAN	[histone H3]-trimethyl-L-lysine(27) demethylase (EC 1.14.11.68)
F4MHE4	F4MHE4_HUMAN	[histone H3]-trimethyl-L-lysine(27) demethylase (EC 1.14.11.68)
F4MHE5	F4MHE5_HUMAN	[histone H3]-trimethyl-L-lysine(27) demethylase (EC 1.14.11.68)
F4MHE6	F4MHE6_HUMAN	[histone H3]-trimethyl-L-lysine(27) demethylase (EC 1.14.11.68)
F4MHE7	F4MHE7_HUMAN	[histone H3]-trimethyl-L-lysine(27) demethylase (EC 1.14.11.68)
F4MHE8	F4MHE8_HUMAN	[histone H3]-trimethyl-L-lysine(27) demethylase (EC 1.14.11.68)
F4MHE9	F4MHE9_HUMAN	[histone H3]-trimethyl-L-lysine(27) demethylase (EC 1.14.11.68)
F4MHF0	F4MHF0_HUMAN	[histone H3]-trimethyl-L-lysine(27) demethylase (EC 1.14.11.68)
F4MHF1	F4MHF1_HUMAN	[histone H3]-trimethyl-L-lysine(27) demethylase (EC 1.14.11.68)
F4MHF2	F4MHF2_HUMAN	[histone H3]-trimethyl-L-lysine(27) demethylase (EC 1.14.11.68)
F4MHF6	F4MHF6_HUMAN	[histone H3]-trimethyl-L-lysine(27) demethylase (EC 1.14.11.68)
F4MHF7	F4MHF7_HUMAN	[histone H3]-trimethyl-L-lysine(27) demethylase (EC 1.14.11.68)
F4MHF8	F4MHF8_HUMAN	[histone H3]-trimethyl-L-lysine(27) demethylase (EC 1.14.11.68)
F4MHG0	F4MHG0_HUMAN	[histone H3]-trimethyl-L-lysine(27) demethylase (EC 1.14.11.68)
F4MHG1	F4MHG1_HUMAN	[histone H3]-trimethyl-L-lysine(27) demethylase (EC 1.14.11.68)
F4MHG2	F4MHG2_HUMAN	[histone H3]-trimethyl-L-lysine(27) demethylase (EC 1.14.11.68)
F4MHG3	F4MHG3_HUMAN	[histone H3]-trimethyl-L-lysine(27) demethylase (EC 1.14.11.68)
F4MHG4	F4MHG4_HUMAN	[histone H3]-trimethyl-L-lysine(27) demethylase (EC 1.14.11.68)
F4MHG5	F4MHG5_HUMAN	[histone H3]-trimethyl-L-lysine(27) demethylase (EC 1.14.11.68)
F4MHG6	F4MHG6_HUMAN	[histone H3]-trimethyl-L-lysine(27) demethylase (EC 1.14.11.68)
F4MHG7	F4MHG7_HUMAN	[histone H3]-trimethyl-L-lysine(27) demethylase (EC 1.14.11.68)
F4MHG8	F4MHG8_HUMAN	[histone H3]-trimethyl-L-lysine(27) demethylase (EC 1.14.11.68)
F4MHG9	F4MHG9_HUMAN	[histone H3]-trimethyl-L-lysine(27) demethylase (EC 1.14.11.68)
F4MHH0	F4MHH0_HUMAN	[histone H3]-trimethyl-L-lysine(27) demethylase (EC 1.14.11.68)
F4MHH1	F4MHH1_HUMAN	[histone H3]-trimethyl-L-lysine(27) demethylase (EC 1.14.11.68)
F4MHH2	F4MHH2_HUMAN	[histone H3]-trimethyl-L-lysine(27) demethylase (EC 1.14.11.68)
F4MHH3	F4MHH3_HUMAN	[histone H3]-trimethyl-L-lysine(27) demethylase (EC 1.14.11.68)
F4MHH4	F4MHH4_HUMAN	[histone H3]-trimethyl-L-lysine(27) demethylase (EC 1.14.11.68)
F4MHH5	F4MHH5_HUMAN	[histone H3]-trimethyl-L-lysine(27) demethylase (EC 1.14.11.68)
F4MHH6	F4MHH6_HUMAN	[histone H3]-trimethyl-L-lysine(27) demethylase (EC 1.14.11.68)
F4MHH7	F4MHH7_HUMAN	[histone H3]-trimethyl-L-lysine(27) demethylase (EC 1.14.11.68)
F4MHH8	F4MHH8_HUMAN	[histone H3]-trimethyl-L-lysine(27) demethylase (EC 1.14.11.68)
F4MHH9	F4MHH9_HUMAN	[histone H3]-trimethyl-L-lysine(27) demethylase (EC 1.14.11.68)
F4MHI0	F4MHI0_HUMAN	[histone H3]-trimethyl-L-lysine(27) demethylase (EC 1.14.11.68)
F4MHI1	F4MHI1_HUMAN	[histone H3]-trimethyl-L-lysine(27) demethylase (EC 1.14.11.68)
F4MHI2	F4MHI2_HUMAN	[histone H3]-trimethyl-L-lysine(27) demethylase (EC 1.14.11.68)
F4MHI3	F4MHI3_HUMAN	[histone H3]-trimethyl-L-lysine(27) demethylase (EC 1.14.11.68)
F4MHI4	F4MHI4_HUMAN	[histone H3]-trimethyl-L-lysine(27) demethylase (EC 1.14.11.68)
F4MHI5	F4MHI5_HUMAN	[histone H3]-trimethyl-L-lysine(27) demethylase (EC 1.14.11.68)
F4MHI6	F4MHI6_HUMAN	[histone H3]-trimethyl-L-lysine(27) demethylase (EC 1.14.11.68)
F4MHI7	F4MHI7_HUMAN	[histone H3]-trimethyl-L-lysine(27) demethylase (EC 1.14.11.68)
F4MHI8	F4MHI8_HUMAN	[histone H3]-trimethyl-L-lysine(27) demethylase (EC 1.14.11.68)
F4MHI9	F4MHI9_HUMAN	[histone H3]-trimethyl-L-lysine(27) demethylase (EC 1.14.11.68)
F4MHJ0	F4MHJ0_HUMAN	[histone H3]-trimethyl-L-lysine(27) demethylase (EC 1.14.11.68)
F4MHJ1	F4MHJ1_HUMAN	[histone H3]-trimethyl-L-lysine(27) demethylase (EC 1.14.11.68)
F4MHJ2	F4MHJ2_HUMAN	[histone H3]-trimethyl-L-lysine(27) demethylase (EC 1.14.11.68)
F4MHJ3	F4MHJ3_HUMAN	[histone H3]-trimethyl-L-lysine(27) demethylase (EC 1.14.11.68)
F4MHJ4	F4MHJ4_HUMAN	[histone H3]-trimethyl-L-lysine(27) demethylase (EC 1.14.11.68)
F4MHJ5	F4MHJ5_HUMAN	[histone H3]-trimethyl-L-lysine(27) demethylase (EC 1.14.11.68)
F4MHJ6	F4MHJ6_HUMAN	[histone H3]-trimethyl-L-lysine(27) demethylase (EC 1.14.11.68)
F4MHJ7	F4MHJ7_HUMAN	[histone H3]-trimethyl-L-lysine(27) demethylase (EC 1.14.11.68)
F4MHJ8	F4MHJ8_HUMAN	[histone H3]-trimethyl-L-lysine(27) demethylase (EC 1.14.11.68)
F4MHJ9	F4MHJ9_HUMAN	[histone H3]-trimethyl-L-lysine(27) demethylase (EC 1.14.11.68)
F4MHK0	F4MHK0_HUMAN	[histone H3]-trimethyl-L-lysine(27) demethylase (EC 1.14.11.68)
F4MHK1	F4MHK1_HUMAN	[histone H3]-trimethyl-L-lysine(27) demethylase (EC 1.14.11.68)
F4MHK2	F4MHK2_HUMAN	[histone H3]-trimethyl-L-lysine(27) demethylase (EC 1.14.11.68)
F4MHK3	F4MHK3_HUMAN	[histone H3]-trimethyl-L-lysine(27) demethylase (EC 1.14.11.68)
F4MHK4	F4MHK4_HUMAN	[histone H3]-trimethyl-L-lysine(27) demethylase (EC 1.14.11.68)
F4MHK5	F4MHK5_HUMAN	[histone H3]-trimethyl-L-lysine(27) demethylase (EC 1.14.11.68)
F4MHK7	F4MHK7_HUMAN	[histone H3]-trimethyl-L-lysine(27) demethylase (EC 1.14.11.68)
F4MHK8	F4MHK8_HUMAN	[histone H3]-trimethyl-L-lysine(27) demethylase (EC 1.14.11.68)
F4MHK9	F4MHK9_HUMAN	[histone H3]-trimethyl-L-lysine(27) demethylase (EC 1.14.11.68)
F4MHL1	F4MHL1_HUMAN	[histone H3]-trimethyl-L-lysine(27) demethylase (EC 1.14.11.68)
F4MHL2	F4MHL2_HUMAN	[histone H3]-trimethyl-L-lysine(27) demethylase (EC 1.14.11.68)
F4MHL4	F4MHL4_HUMAN	[histone H3]-trimethyl-L-lysine(27) demethylase (EC 1.14.11.68)
F4MHL5	F4MHL5_HUMAN	[histone H3]-trimethyl-L-lysine(27) demethylase (EC 1.14.11.68)
F4MHL6	F4MHL6_HUMAN	[histone H3]-trimethyl-L-lysine(27) demethylase (EC 1.14.11.68)
F4MHL7	F4MHL7_HUMAN	[histone H3]-trimethyl-L-lysine(27) demethylase (EC 1.14.11.68)
F4MHL8	F4MHL8_HUMAN	[histone H3]-trimethyl-L-lysine(27) demethylase (EC 1.14.11.68)
F4MHL9	F4MHL9_HUMAN	[histone H3]-trimethyl-L-lysine(27) demethylase (EC 1.14.11.68)
F4MHM0	F4MHM0_HUMAN	[histone H3]-trimethyl-L-lysine(27) demethylase (EC 1.14.11.68)
F4MHM1	F4MHM1_HUMAN	[histone H3]-trimethyl-L-lysine(27) demethylase (EC 1.14.11.68)
F4MHM2	F4MHM2_HUMAN	[histone H3]-trimethyl-L-lysine(27) demethylase (EC 1.14.11.68)
F4MHM3	F4MHM3_HUMAN	[histone H3]-trimethyl-L-lysine(27) demethylase (EC 1.14.11.68)
F4MHM5	F4MHM5_HUMAN	[histone H3]-trimethyl-L-lysine(27) demethylase (EC 1.14.11.68)
F4MHM6	F4MHM6_HUMAN	[histone H3]-trimethyl-L-lysine(27) demethylase (EC 1.14.11.68)
F4MHM8	F4MHM8_HUMAN	[histone H3]-trimethyl-L-lysine(27) demethylase (EC 1.14.11.68)
F4MHM9	F4MHM9_HUMAN	[histone H3]-trimethyl-L-lysine(27) demethylase (EC 1.14.11.68)
F4MHN1	F4MHN1_HUMAN	[histone H3]-trimethyl-L-lysine(27) demethylase (EC 1.14.11.68)
F4MHN2	F4MHN2_HUMAN	[histone H3]-trimethyl-L-lysine(27) demethylase (EC 1.14.11.68)
F4MHN4	F4MHN4_HUMAN	[histone H3]-trimethyl-L-lysine(27) demethylase (EC 1.14.11.68)
F4MHN5	F4MHN5_HUMAN	[histone H3]-trimethyl-L-lysine(27) demethylase (EC 1.14.11.68)
F4MHN6	F4MHN6_HUMAN	[histone H3]-trimethyl-L-lysine(27) demethylase (EC 1.14.11.68)
F4MHN7	F4MHN7_HUMAN	[histone H3]-trimethyl-L-lysine(27) demethylase (EC 1.14.11.68)
F4MHP0	F4MHP0_HUMAN	[histone H3]-trimethyl-L-lysine(27) demethylase (EC 1.14.11.68)
F4MHP1	F4MHP1_HUMAN	[histone H3]-trimethyl-L-lysine(27) demethylase (EC 1.14.11.68)
F4MHP2	F4MHP2_HUMAN	[histone H3]-trimethyl-L-lysine(27) demethylase (EC 1.14.11.68)
F4MHP3	F4MHP3_HUMAN	[histone H3]-trimethyl-L-lysine(27) demethylase (EC 1.14.11.68)
F4MHP5	F4MHP5_HUMAN	[histone H3]-trimethyl-L-lysine(27) demethylase (EC 1.14.11.68)
F4MHP6	F4MHP6_HUMAN	[histone H3]-trimethyl-L-lysine(27) demethylase (EC 1.14.11.68)
F4MHP7	F4MHP7_HUMAN	[histone H3]-trimethyl-L-lysine(27) demethylase (EC 1.14.11.68)
F4MHP8	F4MHP8_HUMAN	[histone H3]-trimethyl-L-lysine(27) demethylase (EC 1.14.11.68)
F4MHP9	F4MHP9_HUMAN	[histone H3]-trimethyl-L-lysine(27) demethylase (EC 1.14.11.68)
F4MHQ0	F4MHQ0_HUMAN	[histone H3]-trimethyl-L-lysine(27) demethylase (EC 1.14.11.68)
F4MHQ1	F4MHQ1_HUMAN	[histone H3]-trimethyl-L-lysine(27) demethylase (EC 1.14.11.68)
F4MHQ2	F4MHQ2_HUMAN	[histone H3]-trimethyl-L-lysine(27) demethylase (EC 1.14.11.68)
F4MHQ3	F4MHQ3_HUMAN	[histone H3]-trimethyl-L-lysine(27) demethylase (EC 1.14.11.68)
F4MHQ5	F4MHQ5_HUMAN	[histone H3]-trimethyl-L-lysine(27) demethylase (EC 1.14.11.68)
F4MHQ7	F4MHQ7_HUMAN	[histone H3]-trimethyl-L-lysine(27) demethylase (EC 1.14.11.68)
F4MHR0	F4MHR0_HUMAN	[histone H3]-trimethyl-L-lysine(27) demethylase (EC 1.14.11.68)
F4MHR1	F4MHR1_HUMAN	[histone H3]-trimethyl-L-lysine(27) demethylase (EC 1.14.11.68)
F4MHR2	F4MHR2_HUMAN	[histone H3]-trimethyl-L-lysine(27) demethylase (EC 1.14.11.68)
F4MHR4	F4MHR4_HUMAN	[histone H3]-trimethyl-L-lysine(27) demethylase (EC 1.14.11.68)
F4MHR5	F4MHR5_HUMAN	[histone H3]-trimethyl-L-lysine(27) demethylase (EC 1.14.11.68)
F4MHR6	F4MHR6_HUMAN	[histone H3]-trimethyl-L-lysine(27) demethylase (EC 1.14.11.68)
F4MHR7	F4MHR7_HUMAN	[histone H3]-trimethyl-L-lysine(27) demethylase (EC 1.14.11.68)
F4MHR8	F4MHR8_HUMAN	[histone H3]-trimethyl-L-lysine(27) demethylase (EC 1.14.11.68)
F4MHR9	F4MHR9_HUMAN	[histone H3]-trimethyl-L-lysine(27) demethylase (EC 1.14.11.68)
F4MHS0	F4MHS0_HUMAN	[histone H3]-trimethyl-L-lysine(27) demethylase (EC 1.14.11.68)
F4MHS3	F4MHS3_HUMAN	[histone H3]-trimethyl-L-lysine(27) demethylase (EC 1.14.11.68)
F4MHS4	F4MHS4_HUMAN	[histone H3]-trimethyl-L-lysine(27) demethylase (EC 1.14.11.68)
F4MHS5	F4MHS5_HUMAN	[histone H3]-trimethyl-L-lysine(27) demethylase (EC 1.14.11.68)
F4MHS6	F4MHS6_HUMAN	[histone H3]-trimethyl-L-lysine(27) demethylase (EC 1.14.11.68)
F4MHS7	F4MHS7_HUMAN	[histone H3]-trimethyl-L-lysine(27) demethylase (EC 1.14.11.68)
F4NCR9	F4NCR9_HUMAN	MHC class I antigen
F4YTD0	F4YTD0_HUMAN	MHC class I antigen
F4YTD1	F4YTD1_HUMAN	MHC class I antigen
F4ZW62	F4ZW62_HUMAN	NF45
F5A4J4	F5A4J4_HUMAN	MHC class I antigen
F5BA93	F5BA93_HUMAN	ATP synthase subunit a
F5BAA0	F5BAA0_HUMAN	Cytochrome b
F5BAB3	F5BAB3_HUMAN	Cytochrome b
F5BAE1	F5BAE1_HUMAN	NADH-ubiquinone oxidoreductase chain 2 (EC 7.1.1.2)
F5BAH9	F5BAH9_HUMAN	NADH-ubiquinone oxidoreductase chain 1 (EC 7.1.1.2)
F5BCW7	F5BCW7_HUMAN	ABO blood group protein
F5BCW9	F5BCW9_HUMAN	ABO blood group protein
F5BCX0	F5BCX0_HUMAN	ABO blood group protein
F5BCX1	F5BCX1_HUMAN	ABO blood group protein (Glycosyltransferase B)
F5CET5	F5CET5_HUMAN	NADH-ubiquinone oxidoreductase chain 1 (EC 7.1.1.2)
F5CL10	F5CL10_HUMAN	MHC class I antigen
F5CTF3	F5CTF3_HUMAN	Deoxynucleoside kinase
F5CTF4	F5CTF4_HUMAN	Purinergic receptor P2X4
F5CUJ0	F5CUJ0_HUMAN	Cytochrome b
F5CUK4	F5CUK4_HUMAN	NADH-ubiquinone oxidoreductase chain 1 (EC 7.1.1.2)
F5CUN0	F5CUN0_HUMAN	NADH-ubiquinone oxidoreductase chain 1 (EC 7.1.1.2)
F5CUR7	F5CUR7_HUMAN	Cytochrome b
F5CUT2	F5CUT2_HUMAN	NADH-ubiquinone oxidoreductase chain 2 (EC 7.1.1.2)
F5CV08	F5CV08_HUMAN	Cytochrome b
F5CV50	F5CV50_HUMAN	NADH-ubiquinone oxidoreductase chain 1 (EC 7.1.1.2)
F5GSA8	F5GSA8_HUMAN	Cytochrome b
F5GSG4	F5GSG4_HUMAN	Cytochrome b
F5GSQ5	F5GSQ5_HUMAN	Cytochrome b
F5GSU4	F5GSU4_HUMAN	Cytochrome b
F5GWA4	F5GWA4_HUMAN	Potassium channel tetramerization domain containing 10
F5GWA7	F5GWA7_HUMAN	Prohibitin
F5GWD3	F5GWD3_HUMAN	General transcription factor IIH subunit 3 (General transcription factor IIH polypeptide 3)
F5GWE9	F5GWE9_HUMAN	small monomeric GTPase (EC 3.6.5.2)
F5GWF6	F5GWF6_HUMAN	T-complex protein 1 subunit beta (CCT-beta)
F5GWG3	F5GWG3_HUMAN	G protein-coupled receptor class C group 5 member A
F5GWH5	F5GWH5_HUMAN	Dolichyl-diphosphooligosaccharide-protein glycosyltransferase subunit TMEM258 (Transmembrane protein 258)
F5GWH8	F5GWH8_HUMAN	ascorbate ferrireductase (transmembrane) (EC 7.2.1.3)
F5GWI4	F5GWI4_HUMAN	Adenosine deaminase (EC 3.5.4.4)
F5GWI9	F5GWI9_HUMAN	WASH complex subunit 3 (Coiled-coil domain-containing protein 53)
F5GWK6	F5GWK6_HUMAN	Potassium channel tetramerization domain containing 10
F5GWL3	F5GWL3_HUMAN	medium-chain acyl-CoA ligase (EC 6.2.1.2)
F5GWR3	F5GWR3_HUMAN	Matrix metallopeptidase 17
F5GWS2	F5GWS2_HUMAN	Urea transporter 1 (Solute carrier family 14 member 1) (Urea transporter, erythrocyte)
F5GWT5	F5GWT5_HUMAN	Estrogen related receptor alpha
F5GWV3	F5GWV3_HUMAN	[histone H3]-trimethyl-L-lysine(27) demethylase (EC 1.14.11.68)
F5GWV8	F5GWV8_HUMAN	non-specific serine/threonine protein kinase (EC 2.7.11.1)
F5GWX2	F5GWX2_HUMAN	Heme-binding protein 1
F5GX09	F5GX09_HUMAN	Protein FAM76B
F5GX11	F5GX11_HUMAN	Proteasome 20S subunit alpha 1
F5GX24	F5GX24_HUMAN	G2/M-phase specific E3 ubiquitin protein ligase
F5GX29	F5GX29_HUMAN	Calcineurin like EF-hand protein 1
F5GX30	F5GX30_HUMAN	Mannose-6-phosphate receptor, cation dependent
F5GX32	F5GX32_HUMAN	RAD52 homolog, DNA repair protein
F5GX35	F5GX35_HUMAN	General transcription factor IIH subunit 3 (General transcription factor IIH polypeptide 3)
F5GX39	F5GX39_HUMAN	Transmembrane p24 trafficking protein 2
F5GX45	F5GX45_HUMAN	Uncoupling protein 2
F5GX48	F5GX48_HUMAN	V-type proton ATPase subunit a
F5GX75	F5GX75_HUMAN	Vitronectin
F5GX87	F5GX87_HUMAN	Lysosomal membrane ascorbate-dependent ferrireductase CYB561A3 (EC 7.2.1.3) (Cytochrome b ascorbate-dependent protein 3) (Lysosomal cytochrome b)
F5GX88	F5GX88_HUMAN	Endoglin
F5GX96	F5GX96_HUMAN	non-specific serine/threonine protein kinase (EC 2.7.11.1)
F5GXC0	F5GXC0_HUMAN	mevalonate kinase (EC 2.7.1.36)
F5GXC4	F5GXC4_HUMAN	Protein phosphatase 1 regulatory subunit 14
F5GXE4	F5GXE4_HUMAN	Arginyl-tRNA--protein transferase 1 (Arginyltransferase 1) (R-transferase 1) (EC 2.3.2.8) (Arginine-tRNA--protein transferase 1)
F5GXE6	F5GXE6_HUMAN	Epithelial sodium channel subunit alpha (Amiloride-sensitive sodium channel subunit alpha)
F5GXF5	F5GXF5_HUMAN	Bromodomain PHD finger transcription factor
F5GXG4	F5GXG4_HUMAN	Serine/threonine-protein phosphatase PGAM5, mitochondrial (EC 3.1.3.16) (Phosphoglycerate mutase family member 5) (Serine/threonine-protein phosphatase Pgam5, mitochondrial)
F5GXG6	F5GXG6_HUMAN	General transcription factor IIH subunit 3 (General transcription factor IIH polypeptide 3)
F5GXI7	F5GXI7_HUMAN	Caprin family member 2
F5GXJ8	F5GXJ8_HUMAN	DEAD/H-box helicase 11
F5GXJ9	F5GXJ9_HUMAN	CD166 antigen (Activated leukocyte cell adhesion molecule)
F5GXL4	F5GXL4_HUMAN	Pepsinogen A3 (Pepsinogen A4)
F5GXL6	F5GXL6_HUMAN	DEAD/H-box helicase 11
F5GXM3	F5GXM3_HUMAN	IST1 homolog (Charged multivesicular body protein 8)
F5GXQ5	F5GXQ5_HUMAN	Glycine N-acyltransferase-like protein (EC 2.3.1.-)
F5GXS0	F5GXS0_HUMAN	Complement C4B (Chido/Rodgers blood group)
F5GXT1	F5GXT1_HUMAN	Tetraspanin
F5GXU9	F5GXU9_HUMAN	2-oxoisovalerate dehydrogenase subunit alpha (EC 1.2.4.4) (Branched-chain alpha-keto acid dehydrogenase E1 component alpha chain)
F5GXW5	F5GXW5_HUMAN	Protein C10
F5GXX5	F5GXX5_HUMAN	Dolichyl-diphosphooligosaccharide--protein glycosyltransferase subunit DAD1 (Oligosaccharyl transferase subunit DAD1)
F5GXZ7	F5GXZ7_HUMAN	WASH complex subunit 3 (Coiled-coil domain-containing protein 53)
F5GXZ9	F5GXZ9_HUMAN	Superoxide dismutase [Mn], mitochondrial (EC 1.15.1.1)
F5GY04	F5GY04_HUMAN	Basonuclin zinc finger protein 1
F5GY10	F5GY10_HUMAN	Transcription factor 12 (DNA-binding protein HTF4) (E-box-binding protein) (Transcription factor HTF-4)
F5GY33	F5GY33_HUMAN	Regulatory factor X associated ankyrin containing protein
F5GY37	F5GY37_HUMAN	Prohibitin
F5GY38	F5GY38_HUMAN	Serine/threonine-protein kinase TAO3 (EC 2.7.11.1) (Thousand and one amino acid protein 3)
F5GY40	F5GY40_HUMAN	NADH dehydrogenase [ubiquinone] 1 alpha subcomplex subunit 9, mitochondrial (Complex I-39kD) (NADH-ubiquinone oxidoreductase 39 kDa subunit)
F5GY51	F5GY51_HUMAN	Serine/threonine kinase 38 like
F5GY68	F5GY68_HUMAN	Anaphase-promoting complex subunit 5
F5GY90	F5GY90_HUMAN	hydroxymethylbilane synthase (EC 2.5.1.61) (Hydroxymethylbilane synthase)
F5GYA2	F5GYA2_HUMAN	Uracil-DNA glycosylase (EC 3.2.2.27)
F5GYE9	F5GYE9_HUMAN	Elongator complex protein 2
F5GYF7	F5GYF7_HUMAN	COP9 signalosome subunit 7A
F5GYF8	F5GYF8_HUMAN	Signal induced proliferation associated 1 like 1
F5GYG5	F5GYG5_HUMAN	RNA exonuclease 2
F5GYH1	F5GYH1_HUMAN	Adaptin ear-binding coat-associated protein 1 (NECAP endocytosis-associated protein 1)
F5GYJ5	F5GYJ5_HUMAN	Succinate dehydrogenase assembly factor 2, mitochondrial (SDH assembly factor 2) (SDHAF2)
F5GYJ8	F5GYJ8_HUMAN	ubiquitinyl hydrolase 1 (EC 3.4.19.12)
F5GYK7	F5GYK7_HUMAN	Glycerol-3-phosphate dehydrogenase (EC 1.1.5.3)
F5GYL3	F5GYL3_HUMAN	ATP-dependent RNA helicase (EC 3.6.4.13)
F5GYM2	F5GYM2_HUMAN	Protein Wnt
F5GYN4	F5GYN4_HUMAN	ubiquitinyl hydrolase 1 (EC 3.4.19.12)
F5GYN7	F5GYN7_HUMAN	Zinc finger RANBP2-type containing 3 (Zinc finger, RAN-binding domain containing 3, isoform CRA_g)
F5GYQ1	F5GYQ1_HUMAN	V-type proton ATPase subunit
F5GYR1	F5GYR1_HUMAN	small monomeric GTPase (EC 3.6.5.2)
F5GYR3	F5GYR3_HUMAN	NOP2 nucleolar protein
F5GYS8	F5GYS8_HUMAN	Meis homeobox 1
F5GYT3	F5GYT3_HUMAN	Lysophosphatidylcholine acyltransferase 3
F5GYU8	F5GYU8_HUMAN	Transmembrane channel-like protein
F5GYV5	F5GYV5_HUMAN	ADP-ribosylation factor-like protein 6-interacting protein 4
F5GYW6	F5GYW6_HUMAN	Exportin-T (Exportin(tRNA)) (tRNA exportin)
F5GYX3	F5GYX3_HUMAN	Semaphorin 7A (JohnMiltonHagen blood group)
F5GYX7	F5GYX7_HUMAN	Matrix metallopeptidase 10
F5GYY5	F5GYY5_HUMAN	Arylsulfatase L
F5GZ10	F5GZ10_HUMAN	Activating transcription factor 7 interacting protein
F5GZ11	F5GZ11_HUMAN	L-lactate dehydrogenase C chain (LDH testis subunit) (LDH-X)
F5GZ20	F5GZ20_HUMAN	Potassium two pore domain channel subfamily K member 4
F5GZ36	F5GZ36_HUMAN	Solute carrier family 15 member 3
F5GZ74	F5GZ74_HUMAN	ubiquitinyl hydrolase 1 (EC 3.4.19.12)
F5GZ90	F5GZ90_HUMAN	Denticleless E3 ubiquitin protein ligase homolog
F5GZ97	F5GZ97_HUMAN	WASH complex subunit 3 (Coiled-coil domain-containing protein 53)
F5GZE6	F5GZE6_HUMAN	C3a anaphylatoxin chemotactic receptor
F5GZF0	F5GZF0_HUMAN	Cyclin dependent kinase 2 associated protein 1
F5GZF8	F5GZF8_HUMAN	Muscarinic acetylcholine receptor
F5GZG6	F5GZG6_HUMAN	Thiamin pyrophosphokinase 1
F5GZG9	F5GZG9_HUMAN	Androgen receptor
F5GZH1	F5GZH1_HUMAN	Oxidized low density lipoprotein receptor 1
F5GZI2	F5GZI2_HUMAN	Nanog homeobox
F5GZK3	F5GZK3_HUMAN	phosphoinositide phospholipase C (EC 3.1.4.11)
F5GZP6	F5GZP6_HUMAN	PPFIA binding protein 1
F5GZR7	F5GZR7_HUMAN	AE binding protein 2
F5GZS6	F5GZS6_HUMAN	Solute carrier family 3 member 2
F5GZS7	F5GZS7_HUMAN	Neuregulin 2
F5GZV7	F5GZV7_HUMAN	Vesicle associated membrane protein 1
F5GZZ5	F5GZZ5_HUMAN	receptor protein-tyrosine kinase (EC 2.7.10.1)
F5GZZ6	F5GZZ6_HUMAN	Dol-P-Glc:Glc(2)Man(9)GlcNAc(2)-PP-Dol alpha-1,2-glucosyltransferase (EC 2.4.1.256)
F5GZZ9	F5GZZ9_HUMAN	CD163 molecule
F5H001	F5H001_HUMAN	Oxidized low density lipoprotein receptor 1
F5H005	F5H005_HUMAN	Serine/threonine-protein kinase TAO3 (EC 2.7.11.1) (Thousand and one amino acid protein 3)
F5H008	F5H008_HUMAN	VPS33B late endosome and lysosome associated
F5H013	F5H013_HUMAN	Small nuclear ribonucleoprotein G (snRNP-G)
F5H018	F5H018_HUMAN	GTP-binding nuclear protein Ran
F5H034	F5H034_HUMAN	Protein Wnt
F5H047	F5H047_HUMAN	Cleavage and polyadenylation specific factor 7
F5H049	F5H049_HUMAN	Nik related kinase
F5H053	F5H053_HUMAN	Phospholipase B-like (EC 3.1.1.-)
F5H061	F5H061_HUMAN	TNF receptor superfamily member 1A
F5H081	F5H081_HUMAN	Solute carrier family 2, facilitated glucose transporter member 4 (Glucose transporter type 4, insulin-responsive)
F5H092	F5H092_HUMAN	mevalonate kinase (EC 2.7.1.36)
F5H0A9	F5H0A9_HUMAN	Uncharacterized protein
F5H0C5	F5H0C5_HUMAN	Prohibitin
F5H0C6	F5H0C6_HUMAN	Centrosomal protein 57
F5H0C8	F5H0C8_HUMAN	phosphopyruvate hydratase (EC 4.2.1.11) (2-phospho-D-glycerate hydro-lyase)
F5H0D0	F5H0D0_HUMAN	Translation initiation factor eIF2B subunit alpha (eIF2B GDP-GTP exchange factor subunit alpha)
F5H0D2	F5H0D2_HUMAN	Coronin
F5H0E3	F5H0E3_HUMAN	Nucleoporin 43
F5H0F9	F5H0F9_HUMAN	Anaphase-promoting complex subunit 5 (Cyclosome subunit 5)
F5H0I3	F5H0I3_HUMAN	SRY-box transcription factor 5
F5H0I7	F5H0I7_HUMAN	Thymine DNA glycosylase
F5H0K0	F5H0K0_HUMAN	HNF1 homeobox A
F5H0M1	F5H0M1_HUMAN	RNA binding protein fox-1 homolog 1
F5H0M4	F5H0M4_HUMAN	Lysophospholipid acyltransferase 5 (EC 2.3.1.23) (EC 2.3.1.n6)
F5H0N4	F5H0N4_HUMAN	peptidylprolyl isomerase (EC 5.2.1.8)
F5H0P4	F5H0P4_HUMAN	hydroxymethylbilane synthase (EC 2.5.1.61) (Hydroxymethylbilane synthase)
F5H0P5	F5H0P5_HUMAN	Lysosomal membrane ascorbate-dependent ferrireductase CYB561A3 (EC 7.2.1.3) (Cytochrome b ascorbate-dependent protein 3) (Lysosomal cytochrome b)
F5H0Q6	F5H0Q6_HUMAN	CLK4 associating serine/arginine rich protein (Splicing factor, arginine/serine-rich 16 (Suppressor-of-white-apricot homolog, Drosophila), isoform CRA_b)
F5H0S1	F5H0S1_HUMAN	Islet amyloid polypeptide (Amylin)
F5H0U5	F5H0U5_HUMAN	Glycolipid transfer protein
F5H0U9	F5H0U9_HUMAN	Myosin IIIA
F5H0V4	F5H0V4_HUMAN	MLX interacting protein
F5H0W7	F5H0W7_HUMAN	Nuclear pore complex protein Nup85
F5H107	F5H107_HUMAN	Contactin associated protein family member 4
F5H115	F5H115_HUMAN	Tektin
F5H142	F5H142_HUMAN	Caprin family member 2
F5H148	F5H148_HUMAN	RRN3 homolog, RNA polymerase I transcription factor
F5H155	F5H155_HUMAN	L-lactate dehydrogenase (EC 1.1.1.27)
F5H199	F5H199_HUMAN	Peptide-methionine (R)-S-oxide reductase (EC 1.8.4.12)
F5H1B0	F5H1B0_HUMAN	Centrosomal protein 57
F5H1C8	F5H1C8_HUMAN	Solute carrier family 15 member 3 (Solute carrier family 15, member 3, isoform CRA_a)
F5H1F6	F5H1F6_HUMAN	VPS37B subunit of ESCRT-I
F5H1K9	F5H1K9_HUMAN	Activating transcription factor 7 interacting protein
F5H1N9	F5H1N9_HUMAN	RNA helicase (EC 3.6.4.13)
F5H1R4	F5H1R4_HUMAN	Rho GTPase activating protein 45
F5H1S1	F5H1S1_HUMAN	Mannosyltransferase (EC 2.4.1.-)
F5H1S9	F5H1S9_HUMAN	Pseudouridine synthase 1
F5H1T6	F5H1T6_HUMAN	V-type proton ATPase subunit a
F5H1T8	F5H1T8_HUMAN	Growth factor
F5H1U3	F5H1U3_HUMAN	peptidylprolyl isomerase (EC 5.2.1.8)
F5H1V7	F5H1V7_HUMAN	protein-tyrosine-phosphatase (EC 3.1.3.48)
F5H1Z4	F5H1Z4_HUMAN	Poly(A)-specific ribonuclease PARN (Polyadenylate-specific ribonuclease)
F5H209	F5H209_HUMAN	Matrix metallopeptidase 17
F5H226	F5H226_HUMAN	hydroxymethylbilane synthase (EC 2.5.1.61) (Hydroxymethylbilane synthase)
F5H232	F5H232_HUMAN	protein-tyrosine-phosphatase (EC 3.1.3.48)
F5H240	F5H240_HUMAN	ascorbate ferrireductase (transmembrane) (EC 7.2.1.3)
F5H248	F5H248_HUMAN	COP9 signalosome subunit 7A
F5H251	F5H251_HUMAN	Solute carrier family 15 member 3
F5H252	F5H252_HUMAN	small monomeric GTPase (EC 3.6.5.2)
F5H268	F5H268_HUMAN	Potassium channel tetramerization domain containing 10
F5H277	F5H277_HUMAN	non-specific serine/threonine protein kinase (EC 2.7.11.1)
F5H285	F5H285_HUMAN	Coiled-coil domain containing 92
F5H2A4	F5H2A4_HUMAN	High mobility group AT-hook 2
F5H2B9	F5H2B9_HUMAN	Uveal autoantigen with coiled-coil domains and ankyrin repeats
F5H2C2	F5H2C2_HUMAN	Acrosin-binding protein (Acrosin-binding protein, 60 kDa form) (Proacrosin-binding protein sp32)
F5H2D2	F5H2D2_HUMAN	Prohibitin
F5H2D7	F5H2D7_HUMAN	Phospholipase C zeta 1
F5H2E7	F5H2E7_HUMAN	Lymphotoxin beta receptor
F5H2H9	F5H2H9_HUMAN	Activating transcription factor 7 interacting protein
F5H2J1	F5H2J1_HUMAN	Myosin IIIB
F5H2L2	F5H2L2_HUMAN	DNA 3'-5' helicase (EC 5.6.2.4)
F5H2P0	F5H2P0_HUMAN	Tetraspanin
F5H2S8	F5H2S8_HUMAN	protein-tyrosine-phosphatase (EC 3.1.3.48)
F5H2T6	F5H2T6_HUMAN	Transporter
F5H2U0	F5H2U0_HUMAN	Protein phosphatase 1 regulatory subunit 14
F5H2U8	F5H2U8_HUMAN	High mobility group AT-hook 2
F5H2W9	F5H2W9_HUMAN	Activating transcription factor 7 interacting protein
F5H2X1	F5H2X1_HUMAN	Ubiquitin carboxyl-terminal hydrolase (EC 3.4.19.12)
F5H2X5	F5H2X5_HUMAN	VPS33A core subunit of CORVET and HOPS complexes
F5H2X6	F5H2X6_HUMAN	Purinergic receptor P2X 7
F5H2X7	F5H2X7_HUMAN	CDKN1A interacting zinc finger protein 1
F5H2Z7	F5H2Z7_HUMAN	Coiled-coil domain containing 92
F5H324	F5H324_HUMAN	Arylsulfatase L
F5H345	F5H345_HUMAN	hydroxymethylbilane synthase (EC 2.5.1.61) (Hydroxymethylbilane synthase)
F5H364	F5H364_HUMAN	Protein Wnt
F5H365	F5H365_HUMAN	Protein transport protein SEC23
F5H385	F5H385_HUMAN	Zinc transporter ZIP3 (Solute carrier family 39 member 3) (Zrt- and Irt-like protein 3)
F5H386	F5H386_HUMAN	Lactoperoxidase (EC 1.11.1.7)
F5H390	F5H390_HUMAN	Coronin
F5H391	F5H391_HUMAN	Major facilitator superfamily domain-containing protein 4A
F5H3B6	F5H3B6_HUMAN	Shroom family member 2
F5H3C5	F5H3C5_HUMAN	Superoxide dismutase (EC 1.15.1.1)
F5H3G1	F5H3G1_HUMAN	General transcription factor IIH subunit 3 (General transcription factor IIH polypeptide 3)
F5H3G7	F5H3G7_HUMAN	Oxidized low-density lipoprotein receptor 1 (Lectin-like oxidized LDL receptor 1) (Lectin-type oxidized LDL receptor 1)
F5H3K2	F5H3K2_HUMAN	Protein CUSTOS
F5H3L7	F5H3L7_HUMAN	Serine/threonine-protein kinase TAO3 (EC 2.7.11.1) (Thousand and one amino acid protein 3)
F5H3N7	F5H3N7_HUMAN	[histone H3]-trimethyl-L-lysine(27) demethylase (EC 1.14.11.68)
F5H3P4	F5H3P4_HUMAN	Acrosin-binding protein (Acrosin-binding protein, 60 kDa form) (Proacrosin-binding protein sp32)
F5H3Q5	F5H3Q5_HUMAN	Collagen type IV alpha 6 chain
F5H3R3	F5H3R3_HUMAN	Anaphase promoting complex subunit 15
F5H3S6	F5H3S6_HUMAN	Target of myb1 like 2 membrane trafficking protein
F5H3X6	F5H3X6_HUMAN	Prohibitin
F5H415	F5H415_HUMAN	Multiple C2 and transmembrane domain containing 2
F5H423	F5H423_HUMAN	ADP-ribosylation factor 3
F5H433	F5H433_HUMAN	Spalt like transcription factor 2
F5H435	F5H435_HUMAN	Zinc finger protein interacting with K protein 1
F5H457	F5H457_HUMAN	Integrator complex subunit 13
F5H459	F5H459_HUMAN	AP complex subunit sigma
F5H466	F5H466_HUMAN	ascorbate ferrireductase (transmembrane) (EC 7.2.1.3)
F5H496	F5H496_HUMAN	Claudin
F5H4D1	F5H4D1_HUMAN	adenylate cyclase (EC 4.6.1.1)
F5H4F3	F5H4F3_HUMAN	ubiquitinyl hydrolase 1 (EC 3.4.19.12)
F5H4F6	F5H4F6_HUMAN	non-specific serine/threonine protein kinase (EC 2.7.11.1)
F5H4I5	F5H4I5_HUMAN	Integral membrane protein 2
F5H4J1	F5H4J1_HUMAN	Nuclear mitotic apparatus protein 1
F5H4K1	F5H4K1_HUMAN	Tektin
F5H4K7	F5H4K7_HUMAN	General transcription factor IIH subunit 3 (General transcription factor IIH polypeptide 3)
F5H4M0	F5H4M0_HUMAN	VPS37B subunit of ESCRT-I
F5H4M7	F5H4M7_HUMAN	Transmembrane p24 trafficking protein 3
F5H4Q5	F5H4Q5_HUMAN	VPS37C subunit of ESCRT-I
F5H4Q8	F5H4Q8_HUMAN	MDM2 proto-oncogene
F5H4R1	F5H4R1_HUMAN	Mitogen-activated protein kinase kinase kinase 4
F5H4R4	F5H4R4_HUMAN	5'-(N(7)-methylguanosine 5'-triphospho)-[mRNA] hydrolase (EC 3.6.1.62)
F5H4S8	F5H4S8_HUMAN	Nuclear factor of activated T cells 1
F5H4U8	F5H4U8_HUMAN	COP9 signalosome subunit 7A
F5H4X0	F5H4X0_HUMAN	Scavenger receptor class B member 1 (SR-BI)
F5H4X8	F5H4X8_HUMAN	FXYD domain-containing ion transport regulator
F5H4Z1	F5H4Z1_HUMAN	protein-tyrosine-phosphatase (EC 3.1.3.48)
F5H4Z8	F5H4Z8_HUMAN	Thrombospondin 3
F5H502	F5H502_HUMAN	Activating transcription factor 7 interacting protein
F5H529	F5H529_HUMAN	Nuclear protein MDM1
F5H538	F5H538_HUMAN	Mitogen-activated protein kinase kinase kinase 4
F5H562	F5H562_HUMAN	P-type Cu(+) transporter (EC 7.2.2.8)
F5H578	F5H578_HUMAN	Pre-mRNA processing factor 40 homolog A
F5H586	F5H586_HUMAN	Basonuclin zinc finger protein 2
F5H5B9	F5H5B9_HUMAN	STAM binding protein
F5H5C6	F5H5C6_HUMAN	Calsyntenin 3
F5H5C7	F5H5C7_HUMAN	non-specific serine/threonine protein kinase (EC 2.7.11.1)
F5H5D7	F5H5D7_HUMAN	Calsyntenin 3
F5H5E0	F5H5E0_HUMAN	Serine/threonine-protein kinase TAO3 (EC 2.7.11.1) (Thousand and one amino acid protein 3)
F5H5E8	F5H5E8_HUMAN	Scavenger receptor class B member 1 (SR-BI)
F5H5F3	F5H5F3_HUMAN	V-type proton ATPase subunit a
F5H5F8	F5H5F8_HUMAN	Sodium channel epithelial 1 subunit alpha
F5H5G7	F5H5G7_HUMAN	L-lactate dehydrogenase (EC 1.1.1.27)
F5H5L0	F5H5L0_HUMAN	Lysosomal membrane ascorbate-dependent ferrireductase CYB561A3 (EC 7.2.1.3) (Cytochrome b ascorbate-dependent protein 3) (Lysosomal cytochrome b)
F5H5M8	F5H5M8_HUMAN	Tektin
F5H5P2	F5H5P2_HUMAN	2-oxoisovalerate dehydrogenase subunit alpha (EC 1.2.4.4) (Branched-chain alpha-keto acid dehydrogenase E1 component alpha chain)
F5H5S8	F5H5S8_HUMAN	Acrosin-binding protein (Acrosin-binding protein, 60 kDa form) (Proacrosin-binding protein sp32)
F5H5T5	F5H5T5_HUMAN	HECT-type E3 ubiquitin transferase (EC 2.3.2.26)
F5H5V6	F5H5V6_HUMAN	[histone H3]-trimethyl-L-lysine(27) demethylase (EC 1.14.11.68)
F5H5X9	F5H5X9_HUMAN	Cadherin 7
F5H5Y1	F5H5Y1_HUMAN	Riboflavin transporter
F5H5Y9	F5H5Y9_HUMAN	Lysosomal membrane ascorbate-dependent ferrireductase CYB561A3 (EC 7.2.1.3) (Cytochrome b ascorbate-dependent protein 3) (Lysosomal cytochrome b)
F5H608	F5H608_HUMAN	ATP synthase subunit d, mitochondrial
F5H617	F5H617_HUMAN	Reticulon
F5H627	F5H627_HUMAN	Lymphotoxin beta receptor
F5H669	F5H669_HUMAN	Cleavage and polyadenylation specific factor 7
F5H686	F5H686_HUMAN	small monomeric GTPase (EC 3.6.5.2)
F5H699	F5H699_HUMAN	adenylate cyclase (EC 4.6.1.1)
F5H6B6	F5H6B6_HUMAN	2'-phosphotransferase (EC 2.7.1.160)
F5H6D4	F5H6D4_HUMAN	Cyclin dependent kinase 8
F5H6D6	F5H6D6_HUMAN	HECT-type E3 ubiquitin transferase (EC 2.3.2.26)
F5H6E2	F5H6E2_HUMAN	Myosin IC
F5H6E4	F5H6E4_HUMAN	Anaphase promoting complex subunit 15
F5H6F8	F5H6F8_HUMAN	Lymphotoxin beta receptor
F5H6G4	F5H6G4_HUMAN	RING-type E3 ubiquitin transferase (EC 2.3.2.27)
F5H6H0	F5H6H0_HUMAN	High mobility group AT-hook 2
F5H6I1	F5H6I1_HUMAN	Signal peptide peptidase like 3
F5H6I7	F5H6I7_HUMAN	Atlastin GTPase 3
F5H6I8	F5H6I8_HUMAN	Myosin XVIIIB
F5H6K3	F5H6K3_HUMAN	C-type lectin domain-containing protein
F5H6L7	F5H6L7_HUMAN	Solute carrier family 8 member A2
F5H6M0	F5H6M0_HUMAN	Cleavage and polyadenylation specific factor 7
F5H6N2	F5H6N2_HUMAN	non-specific serine/threonine protein kinase (EC 2.7.11.1)
F5H6P3	F5H6P3_HUMAN	Insulin-induced gene protein
F5H6Q1	F5H6Q1_HUMAN	Ubiquitin thioesterase (EC 3.4.19.12)
F5H6S1	F5H6S1_HUMAN	[histone H3]-trimethyl-L-lysine(27) demethylase (EC 1.14.11.68)
F5H6S9	F5H6S9_HUMAN	Transporter
F5H6T4	F5H6T4_HUMAN	Integrin beta
F5H6U7	F5H6U7_HUMAN	Golgi transport 1B
F5H6X0	F5H6X0_HUMAN	General transcription factor IIH subunit 3 (General transcription factor IIH polypeptide 3)
F5H6X2	F5H6X2_HUMAN	Microsomal glutathione S-transferase 1 (EC 2.5.1.18)
F5H6X6	F5H6X6_HUMAN	Glucosidase II alpha subunit
F5H6Y5	F5H6Y5_HUMAN	Nuclear mitotic apparatus protein 1
F5H6Z0	F5H6Z0_HUMAN	Cyclin dependent kinase 17
F5H731	F5H731_HUMAN	Pleckstrin homology and RhoGEF domain containing G6
F5H746	F5H746_HUMAN	Calsyntenin 3
F5H748	F5H748_HUMAN	P-type Cu(+) transporter (EC 7.2.2.8)
F5H757	F5H757_HUMAN	Transmembrane ascorbate-dependent reductase CYB561 (Cytochrome b-561) (Cytochrome b561)
F5H760	F5H760_HUMAN	Microsomal glutathione S-transferase 1 (EC 2.5.1.18)
F5H785	F5H785_HUMAN	Trafficking protein particle complex subunit 2
F5H793	F5H793_HUMAN	L-lactate dehydrogenase B chain
F5H7C4	F5H7C4_HUMAN	L-methionine (R)-S-oxide reductase (EC 1.8.4.14)
F5H7C6	F5H7C6_HUMAN	COP9 signalosome subunit 7A
F5H7C7	F5H7C7_HUMAN	Calsyntenin 3
F5H7F6	F5H7F6_HUMAN	Microsomal glutathione S-transferase 1 (EC 2.5.1.18)
F5H7I4	F5H7I4_HUMAN	GA binding protein transcription factor subunit beta 1
F5H7J2	F5H7J2_HUMAN	Signal peptide peptidase like 3
F5H7K1	F5H7K1_HUMAN	VPS35 endosomal protein-sorting factor-like
F5H7N0	F5H7N0_HUMAN	Gamma-aminobutyric acid type A receptor subunit beta3
F5H7N4	F5H7N4_HUMAN	Myelin basic protein
F5H7P7	F5H7P7_HUMAN	peptidylprolyl isomerase (EC 5.2.1.8)
F5H7P8	F5H7P8_HUMAN	Coiled-coil domain containing 92
F5H7Q6	F5H7Q6_HUMAN	Protein Wnt
F5H7S3	F5H7S3_HUMAN	Tropomyosin 1
F5H7W8	F5H7W8_HUMAN	Protein CUSTOS
F5H7Y6	F5H7Y6_HUMAN	small monomeric GTPase (EC 3.6.5.2)
F5H7Z5	F5H7Z5_HUMAN	Dolichyl-diphosphooligosaccharide-protein glycosyltransferase subunit TMEM258 (Transmembrane protein 258)
F5H804	F5H804_HUMAN	Nuclear protein MDM1
F5H806	F5H806_HUMAN	Anoctamin
F5H832	F5H832_HUMAN	ascorbate ferrireductase (transmembrane) (EC 7.2.1.3)
F5H836	F5H836_HUMAN	Paxillin
F5H842	F5H842_HUMAN	Pepsinogen A3
F5H847	F5H847_HUMAN	V-type proton ATPase subunit a
F5H858	F5H858_HUMAN	Phosphatase and actin regulator
F5H867	F5H867_HUMAN	4F2 cell-surface antigen heavy chain
F5H872	F5H872_HUMAN	Mediator of RNA polymerase II transcription subunit 21
F5H8A0	F5H8A0_HUMAN	2'-phosphotransferase (EC 2.7.1.160)
F5H8A6	F5H8A6_HUMAN	TNF receptor superfamily member 1A
F5H8B0	F5H8B0_HUMAN	Coagulation factor VII
F5H8B4	F5H8B4_HUMAN	[histone H3]-trimethyl-L-lysine(27) demethylase (EC 1.14.11.68)
F5H8B7	F5H8B7_HUMAN	Protein CUSTOS
F5H8D1	F5H8D1_HUMAN	ST8 alpha-N-acetyl-neuraminide alpha-2,8-sialyltransferase 5
F5H8D3	F5H8D3_HUMAN	Ubiquitin carboxyl-terminal hydrolase 30 (EC 3.4.19.12) (Deubiquitinating enzyme 30) (Ubiquitin thioesterase 30) (Ubiquitin-specific-processing protease 30)
F5H8D7	F5H8D7_HUMAN	X-ray repair cross complementing 1
F5H8E7	F5H8E7_HUMAN	Purinergic receptor P2X 7
F5H8H2	F5H8H2_HUMAN	Mevalonate kinase (MK) (EC 2.7.1.36)
F5H8I0	F5H8I0_HUMAN	Activating transcription factor 7 interacting protein
F5H8K0	F5H8K0_HUMAN	Solute carrier organic anion transporter family member
F5HPU6	F5HPU6_HUMAN	UDP-glucuronosyltransferase 1A5 (EC 2.4.1.17)
F5HPU8	F5HPU8_HUMAN	UDP-glucuronosyltransferase 1A5 (EC 2.4.1.17)
F5HS92	F5HS92_HUMAN	Cytochrome b
F6IQ87	F6IQ87_HUMAN	Urea transporter
F6IQ93	F6IQ93_HUMAN	MHC class I antigen
F6IQ94	F6IQ94_HUMAN	MHC class I antigen
F6IQ95	F6IQ95_HUMAN	MHC class I antigen
F6IQ96	F6IQ96_HUMAN	MHC class I antigen
F6IQ97	F6IQ97_HUMAN	MHC class I antigen
F6IQ98	F6IQ98_HUMAN	MHC class I antigen
F6IQ99	F6IQ99_HUMAN	MHC class I antigen
F6IQA0	F6IQA0_HUMAN	MHC class I antigen
F6IQA1	F6IQA1_HUMAN	MHC class I antigen
F6IQA2	F6IQA2_HUMAN	MHC class I antigen
F6IQA3	F6IQA3_HUMAN	MHC class I antigen
F6IQA4	F6IQA4_HUMAN	MHC class I antigen
F6IQA5	F6IQA5_HUMAN	MHC class I antigen
F6IQA6	F6IQA6_HUMAN	MHC class I antigen
F6IQA7	F6IQA7_HUMAN	MHC class I antigen
F6IQA8	F6IQA8_HUMAN	MHC class I antigen
F6IQA9	F6IQA9_HUMAN	MHC class I antigen
F6IQB0	F6IQB0_HUMAN	MHC class I antigen
F6IQB1	F6IQB1_HUMAN	MHC class I antigen
F6IQB2	F6IQB2_HUMAN	MHC class I antigen
F6IQB3	F6IQB3_HUMAN	MHC class I antigen
F6IQB4	F6IQB4_HUMAN	MHC class I antigen
F6IQB5	F6IQB5_HUMAN	MHC class I antigen
F6IQB6	F6IQB6_HUMAN	MHC class I antigen
F6IQB7	F6IQB7_HUMAN	MHC class I antigen
F6IQB8	F6IQB8_HUMAN	MHC class I antigen
F6IQB9	F6IQB9_HUMAN	MHC class I antigen
F6IQC0	F6IQC0_HUMAN	MHC class I antigen
F6IQC1	F6IQC1_HUMAN	MHC class I antigen
F6IQC2	F6IQC2_HUMAN	MHC class I antigen
F6IQC3	F6IQC3_HUMAN	MHC class I antigen
F6IQC4	F6IQC4_HUMAN	MHC class I antigen
F6IQC5	F6IQC5_HUMAN	MHC class I antigen
F6IQC6	F6IQC6_HUMAN	MHC class I antigen
F6IQC7	F6IQC7_HUMAN	MHC class I antigen
F6IQC8	F6IQC8_HUMAN	MHC class I antigen
F6IQC9	F6IQC9_HUMAN	MHC class I antigen
F6IQD0	F6IQD0_HUMAN	MHC class I antigen
F6IQD1	F6IQD1_HUMAN	MHC class I antigen
F6IQD2	F6IQD2_HUMAN	MHC class I antigen
F6IQD3	F6IQD3_HUMAN	MHC class I antigen
F6IQD4	F6IQD4_HUMAN	MHC class I antigen
F6IQD5	F6IQD5_HUMAN	MHC class I antigen
F6IQD6	F6IQD6_HUMAN	MHC class I antigen
F6IQD7	F6IQD7_HUMAN	MHC class I antigen
F6IQD8	F6IQD8_HUMAN	MHC class I antigen
F6IQD9	F6IQD9_HUMAN	MHC class I antigen
F6IQE0	F6IQE0_HUMAN	MHC class I antigen
F6IQE1	F6IQE1_HUMAN	MHC class I antigen
F6IQE2	F6IQE2_HUMAN	MHC class I antigen
F6IQE4	F6IQE4_HUMAN	MHC class I antigen
F6IQE5	F6IQE5_HUMAN	MHC class I antigen
F6IQE6	F6IQE6_HUMAN	MHC class I antigen
F6IQE7	F6IQE7_HUMAN	MHC class I antigen
F6IQE8	F6IQE8_HUMAN	MHC class I antigen
F6IQE9	F6IQE9_HUMAN	MHC class I antigen
F6IQF0	F6IQF0_HUMAN	MHC class I antigen
F6IQF1	F6IQF1_HUMAN	MHC class I antigen
F6IQF2	F6IQF2_HUMAN	MHC class I antigen
F6IQF3	F6IQF3_HUMAN	MHC class I antigen
F6IQF4	F6IQF4_HUMAN	MHC class I antigen
F6IQF5	F6IQF5_HUMAN	MHC class I antigen
F6IQF6	F6IQF6_HUMAN	MHC class I antigen
F6IQF7	F6IQF7_HUMAN	MHC class I antigen
F6IQF8	F6IQF8_HUMAN	MHC class I antigen
F6IQF9	F6IQF9_HUMAN	MHC class I antigen
F6IQG0	F6IQG0_HUMAN	MHC class I antigen
F6IQG1	F6IQG1_HUMAN	MHC class I antigen
F6IQG2	F6IQG2_HUMAN	MHC class I antigen
F6IQG3	F6IQG3_HUMAN	MHC class I antigen
F6IQG4	F6IQG4_HUMAN	MHC class I antigen
F6IQG5	F6IQG5_HUMAN	MHC class I antigen
F6IQG6	F6IQG6_HUMAN	MHC class I antigen
F6IQG7	F6IQG7_HUMAN	MHC class I antigen
F6IQG8	F6IQG8_HUMAN	MHC class I antigen
F6IQG9	F6IQG9_HUMAN	MHC class I antigen
F6IQH0	F6IQH0_HUMAN	MHC class I antigen
F6IQH1	F6IQH1_HUMAN	MHC class I antigen pseudogene
F6IQH2	F6IQH2_HUMAN	MHC class I antigen
F6IQH3	F6IQH3_HUMAN	MHC class I antigen
F6IQH4	F6IQH4_HUMAN	MHC class I antigen
F6IQH5	F6IQH5_HUMAN	MHC class I antigen
F6IQH6	F6IQH6_HUMAN	MHC class I antigen
F6IQH7	F6IQH7_HUMAN	MHC class I antigen
F6IQH8	F6IQH8_HUMAN	MHC class I antigen
F6IQH9	F6IQH9_HUMAN	MHC class I antigen
F6IQI0	F6IQI0_HUMAN	MHC class I antigen
F6IQI1	F6IQI1_HUMAN	MHC class I antigen
F6IQI2	F6IQI2_HUMAN	MHC class I antigen
F6IQI3	F6IQI3_HUMAN	MHC class I antigen
F6IQI4	F6IQI4_HUMAN	MHC class I antigen
F6IQI5	F6IQI5_HUMAN	MHC class I antigen
F6IQI6	F6IQI6_HUMAN	MHC class I antigen
F6IQI7	F6IQI7_HUMAN	MHC class I antigen
F6IQI8	F6IQI8_HUMAN	MHC class I antigen
F6IQI9	F6IQI9_HUMAN	MHC class I antigen
F6IQJ0	F6IQJ0_HUMAN	MHC class I antigen
F6IQJ1	F6IQJ1_HUMAN	MHC class I antigen
F6IQJ2	F6IQJ2_HUMAN	MHC class I antigen
F6IQJ3	F6IQJ3_HUMAN	MHC class I antigen
F6IQJ4	F6IQJ4_HUMAN	MHC class I antigen
F6IQJ5	F6IQJ5_HUMAN	MHC class I antigen
F6IQJ6	F6IQJ6_HUMAN	MHC class I antigen
F6IQJ7	F6IQJ7_HUMAN	MHC class I antigen
F6IQJ8	F6IQJ8_HUMAN	MHC class I antigen
F6IQJ9	F6IQJ9_HUMAN	MHC class I antigen
F6IQK0	F6IQK0_HUMAN	MHC class I antigen
F6IQK1	F6IQK1_HUMAN	MHC class I antigen
F6IQK2	F6IQK2_HUMAN	MHC class I antigen
F6IQK3	F6IQK3_HUMAN	MHC class I antigen
F6IQK4	F6IQK4_HUMAN	MHC class I antigen
F6IQK5	F6IQK5_HUMAN	MHC class I antigen
F6IQK6	F6IQK6_HUMAN	MHC class I antigen
F6IQK7	F6IQK7_HUMAN	MHC class I antigen
F6IQK8	F6IQK8_HUMAN	MHC class I antigen
F6IQK9	F6IQK9_HUMAN	MHC class I antigen
F6IQL0	F6IQL0_HUMAN	MHC class I antigen
F6IQL1	F6IQL1_HUMAN	MHC class I antigen
F6IQL2	F6IQL2_HUMAN	MHC class I antigen
F6IQL3	F6IQL3_HUMAN	MHC class I antigen
F6IQL4	F6IQL4_HUMAN	MHC class I antigen
F6IQL5	F6IQL5_HUMAN	MHC class I antigen
F6IQL6	F6IQL6_HUMAN	MHC class I antigen
F6IQL7	F6IQL7_HUMAN	MHC class I antigen
F6IQL8	F6IQL8_HUMAN	MHC class I antigen
F6IQM0	F6IQM0_HUMAN	MHC class I antigen
F6IQM1	F6IQM1_HUMAN	MHC class I antigen
F6IQM2	F6IQM2_HUMAN	MHC class I antigen
F6IQM3	F6IQM3_HUMAN	MHC class I antigen
F6IQM4	F6IQM4_HUMAN	MHC class I antigen
F6IQM5	F6IQM5_HUMAN	MHC class I antigen
F6IQM6	F6IQM6_HUMAN	MHC class I antigen
F6IQM7	F6IQM7_HUMAN	MHC class I antigen
F6IQM8	F6IQM8_HUMAN	MHC class I antigen
F6IQM9	F6IQM9_HUMAN	MHC class I antigen
F6IQN0	F6IQN0_HUMAN	MHC class I antigen
F6IQN1	F6IQN1_HUMAN	MHC class I antigen
F6IQN2	F6IQN2_HUMAN	MHC class I antigen
F6IQN3	F6IQN3_HUMAN	MHC class I antigen
F6IQN4	F6IQN4_HUMAN	MHC class I antigen
F6IQN5	F6IQN5_HUMAN	MHC class I antigen
F6IQN6	F6IQN6_HUMAN	MHC class I antigen
F6IQN7	F6IQN7_HUMAN	MHC class I antigen
F6IQN8	F6IQN8_HUMAN	MHC class I antigen
F6IQN9	F6IQN9_HUMAN	MHC class I antigen
F6IQP0	F6IQP0_HUMAN	MHC class I antigen
F6IQP1	F6IQP1_HUMAN	MHC class I antigen
F6IQP2	F6IQP2_HUMAN	MHC class I antigen
F6IQP3	F6IQP3_HUMAN	MHC class I antigen
F6IQP4	F6IQP4_HUMAN	MHC class I antigen
F6IQP5	F6IQP5_HUMAN	MHC class I antigen
F6IQP6	F6IQP6_HUMAN	MHC class I antigen
F6IQP7	F6IQP7_HUMAN	MHC class I antigen
F6IQP8	F6IQP8_HUMAN	MHC class I antigen
F6IQP9	F6IQP9_HUMAN	MHC class I antigen
F6IQQ0	F6IQQ0_HUMAN	MHC class I antigen
F6IQQ1	F6IQQ1_HUMAN	MHC class I antigen
F6IQQ2	F6IQQ2_HUMAN	MHC class I antigen
F6IQQ3	F6IQQ3_HUMAN	MHC class I antigen
F6IQQ4	F6IQQ4_HUMAN	MHC class I antigen
F6IQQ5	F6IQQ5_HUMAN	MHC class I antigen
F6IQQ6	F6IQQ6_HUMAN	MHC class I antigen
F6IQQ7	F6IQQ7_HUMAN	MHC class I antigen
F6IQQ8	F6IQQ8_HUMAN	MHC class I antigen
F6IQQ9	F6IQQ9_HUMAN	MHC class I antigen
F6IQR0	F6IQR0_HUMAN	MHC class I antigen
F6IQR1	F6IQR1_HUMAN	MHC class I antigen
F6IQR2	F6IQR2_HUMAN	MHC class I antigen
F6IQR3	F6IQR3_HUMAN	MHC class I antigen
F6IQR4	F6IQR4_HUMAN	MHC class I antigen
F6IQR5	F6IQR5_HUMAN	MHC class I antigen
F6IQR6	F6IQR6_HUMAN	MHC class I antigen
F6IQR7	F6IQR7_HUMAN	MHC class I antigen
F6IQR8	F6IQR8_HUMAN	MHC class I antigen
F6K6M4	F6K6M4_HUMAN	ATP synthase subunit a
F6KPG5	F6KPG5_HUMAN	Albumin
F6L6G8	F6L6G8_HUMAN	Urea transporter 1 (Solute carrier family 14 member 1) (Urea transporter, erythrocyte)
F6L6Y3	F6L6Y3_HUMAN	Urea transporter 1 (Solute carrier family 14 member 1) (Urea transporter, erythrocyte)
F6L6Y4	F6L6Y4_HUMAN	Urea transporter 1 (Solute carrier family 14 member 1) (Urea transporter, erythrocyte)
F6L6Y5	F6L6Y5_HUMAN	Urea transporter 1 (Solute carrier family 14 member 1) (Urea transporter, erythrocyte)
F6LHV0	F6LHV0_HUMAN	NADH-ubiquinone oxidoreductase chain 1 (EC 7.1.1.2)
F6M2K2	F6M2K2_HUMAN	Nuclear receptor coactivator 6 (Nuclear receptor coactivator-6 beta)
F6M2K4	F6M2K4_HUMAN	Nuclear receptor coactivator 6 (Nuclear receptor coactivator-6 delta)
F6M8I7	F6M8I7_HUMAN	Cytochrome c oxidase subunit 3
F6MDI1	F6MDI1_HUMAN	BRCA1 associated RING domain 1
F6MZF8	F6MZF8_HUMAN	NADH-ubiquinone oxidoreductase chain 6 (EC 7.1.1.2)
F6MZK5	F6MZK5_HUMAN	Insulin
F6N1T4	F6N1T4_HUMAN	ATP synthase subunit a
F6N1U0	F6N1U0_HUMAN	NADH-ubiquinone oxidoreductase chain 6 (EC 7.1.1.2)
F6N669	F6N669_HUMAN	NADH-ubiquinone oxidoreductase chain 5 (EC 7.1.1.2)
F6N708	F6N708_HUMAN	NADH-ubiquinone oxidoreductase chain 1 (EC 7.1.1.2)
F6N878	F6N878_HUMAN	NADH-ubiquinone oxidoreductase chain 1 (EC 7.1.1.2)
F6Q0M4	F6Q0M4_HUMAN	TNF receptor superfamily member 14
F6QDS0	F6QDS0_HUMAN	RNA helicase (EC 3.6.4.13)
F6QMI7	F6QMI7_HUMAN	Dystonin
F6QTA4	F6QTA4_HUMAN	Cyclin dependent kinase 19
F6QYI9	F6QYI9_HUMAN	RNA helicase (EC 3.6.4.13)
F6R6M7	F6R6M7_HUMAN	RNA helicase (EC 3.6.4.13)
F6RGN5	F6RGN5_HUMAN	Solute carrier family 25 member 10
F6RRE2	F6RRE2_HUMAN	Metastasis associated 1 family member 3 (Metastasis associated 1 family, member 3, isoform CRA_a)
F6RTR7	F6RTR7_HUMAN	Solute carrier family 25 member 17
F6RU00	F6RU00_HUMAN	Golgi SNAP receptor complex member 1 (28 kDa Golgi SNARE protein) (28 kDa cis-Golgi SNARE p28)
F6RVM3	F6RVM3_HUMAN	Leukocyte immunoglobulin like receptor B1
F6S1J4	F6S1J4_HUMAN	VPS35 endosomal protein-sorting factor-like
F6S2B7	F6S2B7_HUMAN	ATP-dependent RNA helicase (EC 3.6.4.13)
F6S2S5	F6S2S5_HUMAN	LIM and SH3 domain protein 1
F6S4E6	F6S4E6_HUMAN	RNA helicase (EC 3.6.4.13)
F6S8Q4	F6S8Q4_HUMAN	RNA helicase (EC 3.6.4.13)
F6SFB5	F6SFB5_HUMAN	AP complex subunit sigma
F6SXL5	F6SXL5_HUMAN	ATP-dependent RNA helicase (EC 3.6.4.13)
F6SYF8	F6SYF8_HUMAN	Dickkopf WNT signaling pathway inhibitor 3
F6T7Q3	F6T7Q3_HUMAN	peptidylprolyl isomerase (EC 5.2.1.8)
F6TH74	F6TH74_HUMAN	Phosphatase and actin regulator
F6TI76	F6TI76_HUMAN	Battenin
F6TRA5	F6TRA5_HUMAN	RNA helicase (EC 3.6.4.13)
F6U0C2	F6U0C2_HUMAN	Selenoprotein T
F6U211	F6U211_HUMAN	Small ribosomal subunit protein eS10 (40S ribosomal protein S10)
F6U236	F6U236_HUMAN	Protein kinase C and casein kinase substrate in neurons 1
F6U291	F6U291_HUMAN	Sodium voltage-gated channel alpha subunit 2
F6U3F6	F6U3F6_HUMAN	MAX interactor 1, dimerization protein
F6U6E2	F6U6E2_HUMAN	ATP-dependent RNA helicase (EC 3.6.4.13)
F6UGA0	F6UGA0_HUMAN	Transcription factor RFX3 (Regulatory factor X 3)
F6UJY1	F6UJY1_HUMAN	Putative hydroxypyruvate isomerase (EC 5.3.1.22)
F6UZG9	F6UZG9_HUMAN	DNA 3'-5' helicase (EC 5.6.2.4)
F6UZH7	F6UZH7_HUMAN	Protein lifeguard 4
F6V2J0	F6V2J0_HUMAN	Centrosomal protein of 162 kDa
F6VRR5	F6VRR5_HUMAN	DNA polymerase delta interacting protein 3
F6VVT6	F6VVT6_HUMAN	Selectin P
F6VXF5	F6VXF5_HUMAN	Pescadillo homolog 1, containing BRCT domain (Zebrafish), isoform CRA_b (Pescadillo ribosomal biogenesis factor 1) (cDNA FLJ45250 fis, clone BRHIP2008756, highly similar to Pescadillo homolog 1)
F6VZ39	F6VZ39_HUMAN	RNA-binding protein 38 (RNA-binding motif protein 38)
F6WC43	F6WC43_HUMAN	5-hydroxytryptamine receptor 3D
F6WCI9	F6WCI9_HUMAN	MAX interactor 1, dimerization protein
F6WIT2	F6WIT2_HUMAN	Serine/threonine-protein phosphatase 2A activator (EC 5.2.1.8) (Phosphotyrosyl phosphatase activator)
F6WLT2	F6WLT2_HUMAN	RNA helicase (EC 3.6.4.13)
F6WQW2	F6WQW2_HUMAN	RAN binding protein 1
F6WST4	F6WST4_HUMAN	ORMDL sphingolipid biosynthesis regulator 1
F6WZH4	F6WZH4_HUMAN	Natural killer cells antigen CD94 (Killer cell lectin-like receptor subfamily D member 1)
F6X4Z5	F6X4Z5_HUMAN	Interleukin 17 receptor C
F6XGT7	F6XGT7_HUMAN	15-oxoprostaglandin 13-reductase (EC 1.3.1.48) (15-oxoprostaglandin 13-reductase)
F6XY72	F6XY72_HUMAN	nucleoside-diphosphate kinase (EC 2.7.4.6)
F6XZQ7	F6XZQ7_HUMAN	Glutathione S-transferase (EC 2.5.1.18)
F8RYR8	F8RYR8_HUMAN	NADH-ubiquinone oxidoreductase chain 2 (EC 7.1.1.2)
F8RZC1	F8RZC1_HUMAN	NADH-ubiquinone oxidoreductase chain 4 (EC 7.1.1.2)
F8RZJ4	F8RZJ4_HUMAN	ATP synthase protein 8
F8RZN0	F8RZN0_HUMAN	NADH-ubiquinone oxidoreductase chain 2 (EC 7.1.1.2)
F8RZP1	F8RZP1_HUMAN	Cytochrome b
F8RZQ1	F8RZQ1_HUMAN	NADH-ubiquinone oxidoreductase chain 2 (EC 7.1.1.2)
F8RZZ2	F8RZZ2_HUMAN	NADH-ubiquinone oxidoreductase chain 4 (EC 7.1.1.2)
F8S016	F8S016_HUMAN	NADH-ubiquinone oxidoreductase chain 3 (EC 7.1.1.2)
F8TAD8	F8TAD8_HUMAN	NADH-ubiquinone oxidoreductase chain 4L (NADH dehydrogenase subunit 4L)
F8TR68	F8TR68_HUMAN	MHC class I antigen
F8U4W0	F8U4W0_HUMAN	Cytochrome c oxidase subunit 1 (EC 7.1.1.9)
F8U8C0	F8U8C0_HUMAN	TNF receptor superfamily member 10a (Tumor necrosis factor receptor superfamily member 10a variant 2)
F8V3X9	F8V3X9_HUMAN	NADH-ubiquinone oxidoreductase chain 2 (EC 7.1.1.2)
F8V3Y3	F8V3Y3_HUMAN	ATP synthase subunit a
F8V422	F8V422_HUMAN	ATP synthase subunit a
F8V4U1	F8V4U1_HUMAN	ATP synthase subunit a
F8V7C6	F8V7C6_HUMAN	Cytochrome b
F8V9Z2	F8V9Z2_HUMAN	Cytochrome c oxidase subunit 3
F8VA07	F8VA07_HUMAN	NADH-ubiquinone oxidoreductase chain 3 (EC 7.1.1.2)
F8VA28	F8VA28_HUMAN	Cytochrome b
F8VAF6	F8VAF6_HUMAN	NADH-ubiquinone oxidoreductase chain 5 (EC 7.1.1.2)
F8VAM3	F8VAM3_HUMAN	Cytochrome b
F8VAP6	F8VAP6_HUMAN	Cytochrome b
F8VBB0	F8VBB0_HUMAN	ATP synthase subunit a
F8VNQ3	F8VNQ3_HUMAN	Teneurin transmembrane protein 2
F8VNR3	F8VNR3_HUMAN	Transforming growth factor alpha
F8VNT9	F8VNT9_HUMAN	CD63 molecule
F8VNV8	F8VNV8_HUMAN	Voltage-dependent L-type calcium channel subunit beta-3 (Calcium channel voltage-dependent subunit beta 3)
F8VNY2	F8VNY2_HUMAN	DNA primase (EC 2.7.7.-)
F8VNZ6	F8VNZ6_HUMAN	RING-type E3 ubiquitin transferase (EC 2.3.2.27)
F8VP00	F8VP00_HUMAN	Phosphofructokinase, muscle
F8VP67	F8VP67_HUMAN	Keratin, type II cytoskeletal 8 (Cytokeratin-8) (Keratin-8) (Type-II keratin Kb8)
F8VP71	F8VP71_HUMAN	LETM1 domain containing 1
F8VP73	F8VP73_HUMAN	Biogenesis of lysosome-related organelles complex 1 subunit 1 (Protein acetyltransferase BLOC1S1)
F8VPA7	F8VPA7_HUMAN	Elongation factor Ts, mitochondrial (EF-Ts) (EF-TsMt)
F8VPE8	F8VPE8_HUMAN	Large ribosomal subunit protein uL10 (60S acidic ribosomal protein P0)
F8VPF5	F8VPF5_HUMAN	5'-AMP-activated protein kinase subunit gamma-1
F8VPF7	F8VPF7_HUMAN	Voltage-gated hydrogen channel 1 (Hydrogen voltage-gated channel 1)
F8VPI5	F8VPI5_HUMAN	2'-5' oligoadenylate synthase (EC 2.7.7.84)
F8VPL6	F8VPL6_HUMAN	IKAROS family zinc finger 4
F8VPW7	F8VPW7_HUMAN	2'-5'-oligoadenylate synthetase 1
F8VPY7	F8VPY7_HUMAN	Periphilin 1
F8VQ12	F8VQ12_HUMAN	Tectonic family member 1
F8VQ14	F8VQ14_HUMAN	T-complex protein 1 subunit beta (CCT-beta)
F8VQ24	F8VQ24_HUMAN	Zinc finger protein 385A
F8VQE1	F8VQE1_HUMAN	LIM domain and actin binding 1
F8VQF4	F8VQF4_HUMAN	CCR4-NOT transcription complex subunit 2
F8VQP2	F8VQP2_HUMAN	Ataxin 2
F8VQQ5	F8VQQ5_HUMAN	Bax inhibitor 1 (Testis-enhanced gene transcript protein) (Transmembrane BAX inhibitor motif-containing protein 6)
F8VQQ8	F8VQQ8_HUMAN	E2 ubiquitin-conjugating enzyme (EC 2.3.2.23)
F8VQX7	F8VQX7_HUMAN	Oxysterol-binding protein
F8VQY6	F8VQY6_HUMAN	Large ribosomal subunit protein uL10 (60S acidic ribosomal protein P0)
F8VR27	F8VR27_HUMAN	RNA binding protein fox-1 homolog 1 (Ataxin-2-binding protein 1) (Fox-1 homolog A)
F8VR28	F8VR28_HUMAN	dynamin GTPase (EC 3.6.5.5)
F8VR32	F8VR32_HUMAN	Neuronal PAS domain protein 3
F8VR36	F8VR36_HUMAN	Solute carrier family 11 member 2
F8VR37	F8VR37_HUMAN	Bestrophin
F8VR42	F8VR42_HUMAN	Dynein regulatory complex subunit 2 (Coiled-coil domain-containing protein 65)
F8VR50	F8VR50_HUMAN	Actin related protein 2/3 complex subunit 3
F8VR76	F8VR76_HUMAN	Protein phosphatase 1 regulatory subunit 1A (Protein phosphatase inhibitor 1)
F8VRD8	F8VRD8_HUMAN	NADH dehydrogenase [ubiquinone] 1 alpha subcomplex subunit 12
F8VRI7	F8VRI7_HUMAN	ubiquitinyl hydrolase 1 (EC 3.4.19.12)
F8VRJ4	F8VRJ4_HUMAN	Vitamin D3 receptor (1,25-dihydroxyvitamin D3 receptor) (Nuclear receptor subfamily 1 group I member 1)
F8VRK7	F8VRK7_HUMAN	Large ribosomal subunit protein uL10 (60S acidic ribosomal protein P0)
F8VRL4	F8VRL4_HUMAN	diphosphoinositol-polyphosphate diphosphatase (EC 3.6.1.52)
F8VRR0	F8VRR0_HUMAN	diphosphoinositol-polyphosphate diphosphatase (EC 3.6.1.52)
F8VRS4	F8VRS4_HUMAN	RNA binding protein fox-1 homolog 1
F8VRS8	F8VRS8_HUMAN	CCR4-NOT transcription complex subunit 2
F8VRU2	F8VRU2_HUMAN	DNA-directed RNA polymerase (EC 2.7.7.6)
F8VRV5	F8VRV5_HUMAN	Dynein light chain
F8VRV7	F8VRV7_HUMAN	Dynactin subunit 2
F8VRW9	F8VRW9_HUMAN	Endoplasmic reticulum-Golgi intermediate compartment protein
F8VRX4	F8VRX4_HUMAN	RNA helicase (EC 3.6.4.13)
F8VRX9	F8VRX9_HUMAN	Integrator complex subunit 13
F8VRY0	F8VRY0_HUMAN	Zinc finger protein 385A
F8VRY2	F8VRY2_HUMAN	5'-AMP-activated protein kinase subunit gamma-1
F8VRY7	F8VRY7_HUMAN	3'(2'), 5'-bisphosphate nucleotidase 1
F8VRZ4	F8VRZ4_HUMAN	Tubulin alpha-1A chain
F8VS03	F8VS03_HUMAN	Activating transcription factor 1
F8VS22	F8VS22_HUMAN	Transmembrane protein 119
F8VS27	F8VS27_HUMAN	Elongation factor Ts, mitochondrial (EF-Ts) (EF-TsMt)
F8VS29	F8VS29_HUMAN	Centrosomal protein 290
F8VS35	F8VS35_HUMAN	2'-5'-oligoadenylate synthetase 3
F8VS42	F8VS42_HUMAN	Neuronal PAS domain protein 3
F8VS45	F8VS45_HUMAN	BRF1 RNA polymerase III transcription initiation factor subunit
F8VS58	F8VS58_HUMAN	Large ribosomal subunit protein uL10 (60S acidic ribosomal protein P0)
F8VS66	F8VS66_HUMAN	Tubulin alpha 1c
F8VS81	F8VS81_HUMAN	Twinfilin-1
F8VS95	F8VS95_HUMAN	Solute carrier family 16 member 7
F8VSB2	F8VSB2_HUMAN	DNA primase AEP (EC 2.7.7.102)
F8VSB6	F8VSB6_HUMAN	E3 ubiquitin-protein ligase NRDP1 (RING finger protein 41) (RING-type E3 ubiquitin transferase NRDP1)
F8VSB8	F8VSB8_HUMAN	Tectonic family member 1
F8VSC8	F8VSC8_HUMAN	Chemerin-like receptor 1 (Chemokine-like receptor 1)
F8VSD4	F8VSD4_HUMAN	Ubiquitin conjugating enzyme E2 N
F8VSE4	F8VSE4_HUMAN	WD repeat domain-containing protein 83 (Mitogen-activated protein kinase organizer 1)
F8VSE7	F8VSE7_HUMAN	Transcription factor E2F7
F8VSF7	F8VSF7_HUMAN	Phosphofructokinase, muscle
F8VSG1	F8VSG1_HUMAN	Solute carrier family 6 member 15
F8VSH2	F8VSH2_HUMAN	dolichyl-phosphate-mannose--protein mannosyltransferase (EC 2.4.1.109)
F8VSH3	F8VSH3_HUMAN	5'-AMP-activated protein kinase subunit gamma-1
F8VSH4	F8VSH4_HUMAN	non-specific serine/threonine protein kinase (EC 2.7.11.1)
F8VSI7	F8VSI7_HUMAN	Bax inhibitor 1 (Testis-enhanced gene transcript protein) (Transmembrane BAX inhibitor motif-containing protein 6)
F8VSJ1	F8VSJ1_HUMAN	Zinc finger protein 385A
F8VSL2	F8VSL2_HUMAN	5'-AMP-activated protein kinase subunit gamma-1
F8VSL7	F8VSL7_HUMAN	Stomatin
F8VSP7	F8VSP7_HUMAN	E3 ubiquitin-protein ligase NRDP1 (RING finger protein 41) (RING-type E3 ubiquitin transferase NRDP1)
F8VTR6	F8VTR6_HUMAN	RAB3A interacting protein
F8VTV8	F8VTV8_HUMAN	Cyclin-dependent kinase 4 (EC 2.7.11.22) (Cell division protein kinase 4)
F8VU39	F8VU39_HUMAN	Bromodomain adjacent to zinc finger domain 2A
F8VU56	F8VU56_HUMAN	protein-tyrosine-phosphatase (EC 3.1.3.48)
F8VU65	F8VU65_HUMAN	Large ribosomal subunit protein uL10 (60S acidic ribosomal protein P0)
F8VU90	F8VU90_HUMAN	peptidylprolyl isomerase (EC 5.2.1.8)
F8VUA7	F8VUA7_HUMAN	Oxysterol-binding protein
F8VUB0	F8VUB0_HUMAN	SWI/SNF related, matrix associated, actin dependent regulator of chromatin, subfamily d, member 1
F8VUB4	F8VUB4_HUMAN	CCR4-NOT transcription complex subunit 2
F8VUB8	F8VUB8_HUMAN	Phosphofructokinase, muscle
F8VUC5	F8VUC5_HUMAN	Coatomer subunit zeta
F8VUF6	F8VUF6_HUMAN	Decorin (Bone proteoglycan II)
F8VUG2	F8VUG2_HUMAN	Keratin, type II cytoskeletal 8 (Cytokeratin-8) (Keratin-8) (Type-II keratin Kb8)
F8VUV1	F8VUV1_HUMAN	D(2) dopamine receptor (Dopamine D2 receptor)
F8VUW5	F8VUW5_HUMAN	DAZ-associated protein 2 (Deleted in azoospermia-associated protein 2) (Proline-rich transcript in brain protein)
F8VUX9	F8VUX9_HUMAN	WD repeat domain 90
F8VUY0	F8VUY0_HUMAN	TGFB induced factor homeobox 1
F8VUZ2	F8VUZ2_HUMAN	Endoplasmic reticulum-Golgi intermediate compartment protein
F8VUZ4	F8VUZ4_HUMAN	E3 ubiquitin-protein ligase (EC 2.3.2.27)
F8VV32	F8VV32_HUMAN	Lysozyme C (EC 3.2.1.17) (1,4-beta-N-acetylmuramidase C)
F8VV52	F8VV52_HUMAN	CCR4-NOT transcription complex subunit 2
F8VV64	F8VV64_HUMAN	Tensin 2
F8VV65	F8VV65_HUMAN	Protein lifeguard 2 (Fas apoptotic inhibitory molecule 2)
F8VV69	F8VV69_HUMAN	Molybdate-anion transporter (Major facilitator superfamily domain-containing protein 5) (Molybdate transporter 2 homolog)
F8VV71	F8VV71_HUMAN	Ubiquitin conjugating enzyme E2 N
F8VVA3	F8VVA3_HUMAN	5'-AMP-activated protein kinase subunit gamma-1
F8VVA7	F8VVA7_HUMAN	Coatomer subunit zeta
F8VVB6	F8VVB6_HUMAN	Protein kinase C-binding protein NELL2 (NEL-like protein 2)
F8VVB8	F8VVB8_HUMAN	Meiosis regulator and mRNA stability factor 1 (Limkain-b1)
F8VVB9	F8VVB9_HUMAN	Tubulin alpha 1b
F8VVE2	F8VVE2_HUMAN	Limb development membrane protein 1 like
F8VVE3	F8VVE3_HUMAN	Phosphofructokinase, muscle
F8VVE9	F8VVE9_HUMAN	protein-tyrosine-phosphatase (EC 3.1.3.48)
F8VVJ4	F8VVJ4_HUMAN	Bax inhibitor 1 (Testis-enhanced gene transcript protein) (Transmembrane BAX inhibitor motif-containing protein 6)
F8VVL1	F8VVL1_HUMAN	Density-regulated protein
F8VVQ3	F8VVQ3_HUMAN	LETM1 domain containing 1
F8VVR8	F8VVR8_HUMAN	Myelin regulatory factor like
F8VVS7	F8VVS7_HUMAN	Caspase 9
F8VVS9	F8VVS9_HUMAN	TGFB induced factor homeobox 1
F8VVW8	F8VVW8_HUMAN	3'(2'), 5'-bisphosphate nucleotidase 1
F8VVX2	F8VVX2_HUMAN	Bestrophin
F8VW18	F8VW18_HUMAN	Dynactin subunit 2
F8VW21	F8VW21_HUMAN	Large ribosomal subunit protein uL10 (60S acidic ribosomal protein P0)
F8VW30	F8VW30_HUMAN	Phosphofructokinase, muscle
F8VW50	F8VW50_HUMAN	Kinesin-like protein
F8VW87	F8VW87_HUMAN	Aquaporin 6
F8VW93	F8VW93_HUMAN	L-serine ammonia-lyase (EC 4.3.1.17) (L-serine deaminase) (L-threonine dehydratase)
F8VW98	F8VW98_HUMAN	Vasopressin V1a receptor
F8VWB0	F8VWB0_HUMAN	Solute carrier family 11 member 2
F8VWL0	F8VWL0_HUMAN	Transcription factor CP2
F8VWL3	F8VWL3_HUMAN	FYVE, RhoGEF and PH domain containing 4
F8VWS0	F8VWS0_HUMAN	60S acidic ribosomal protein P0
F8VWT8	F8VWT8_HUMAN	BRF1 RNA polymerase III transcription initiation factor subunit
F8VWU0	F8VWU0_HUMAN	Decorin (Bone proteoglycan II)
F8VWU1	F8VWU1_HUMAN	Alpha-lactalbumin (Lactose synthase B protein)
F8VWU8	F8VWU8_HUMAN	Periphilin 1
F8VWV4	F8VWV4_HUMAN	Large ribosomal subunit protein uL10 (60S acidic ribosomal protein P0)
F8VWV8	F8VWV8_HUMAN	ORMDL sphingolipid biosynthesis regulator 2
F8VWV9	F8VWV9_HUMAN	Tubulin alpha 1b
F8VWW8	F8VWW8_HUMAN	Sphingomyelin phosphodiesterase acid like 3B
F8VWX7	F8VWX7_HUMAN	Cyclin-dependent kinase 4 (EC 2.7.11.22) (Cell division protein kinase 4)
F8VWY3	F8VWY3_HUMAN	histone deacetylase (EC 3.5.1.98)
F8VWZ5	F8VWZ5_HUMAN	H2.0 like homeobox
F8VWZ8	F8VWZ8_HUMAN	Rho GTPase-activating protein 29 (Rho-type GTPase-activating protein 29)
F8VX09	F8VX09_HUMAN	Tubulin alpha 1b
F8VX13	F8VX13_HUMAN	Phosphofructokinase, muscle
F8VX55	F8VX55_HUMAN	Transcription factor CP2
F8VX58	F8VX58_HUMAN	Decorin (Bone proteoglycan II)
F8VXB1	F8VXB1_HUMAN	Coatomer subunit zeta
F8VXC8	F8VXC8_HUMAN	SWI/SNF related, matrix associated, actin dependent regulator of chromatin subfamily c member 2
F8VXD2	F8VXD2_HUMAN	Cyclin-dependent kinase 4 (EC 2.7.11.22) (Cell division protein kinase 4)
F8VXD5	F8VXD5_HUMAN	ORMDL sphingolipid biosynthesis regulator 2
F8VXG0	F8VXG0_HUMAN	Homeobox B3
F8VXG1	F8VXG1_HUMAN	Distal-less homeobox 3
F8VXG7	F8VXG7_HUMAN	SR-related CTD associated factor 11
F8VXH0	F8VXH0_HUMAN	Synaptotagmin
F8VXI9	F8VXI9_HUMAN	GIT ArfGAP 2
F8VXJ0	F8VXJ0_HUMAN	Dol-P-Glc:Glc(2)Man(9)GlcNAc(2)-PP-Dol alpha-1,2-glucosyltransferase (EC 2.4.1.256)
F8VXJ2	F8VXJ2_HUMAN	Distal-less homeobox 1
F8VXJ5	F8VXJ5_HUMAN	Zinc finger protein 641
F8VXK3	F8VXK3_HUMAN	Carbohydrate sulfotransferase (EC 2.8.2.-)
F8VXL2	F8VXL2_HUMAN	Dynein light chain
F8VXR1	F8VXR1_HUMAN	Coatomer subunit zeta
F8VXU5	F8VXU5_HUMAN	Vacuolar protein sorting-associated protein 29 (Vesicle protein sorting 29)
F8VXU8	F8VXU8_HUMAN	dolichyl-phosphate-mannose--protein mannosyltransferase (EC 2.4.1.109)
F8VXW2	F8VXW2_HUMAN	Actin related protein 2/3 complex subunit 1B
F8VXY1	F8VXY1_HUMAN	Ceramide synthase 5
F8VXY6	F8VXY6_HUMAN	Zinc finger CCHC-type and RNA-binding motif-containing protein 1 (U11/U12 small nuclear ribonucleoprotein 31 kDa protein)
F8VXZ8	F8VXZ8_HUMAN	Decorin (Bone proteoglycan II)
F8VY00	F8VY00_HUMAN	Solute carrier family 25 member 3 (Phosphate carrier protein, mitochondrial) (Phosphate transport protein)
F8VY51	F8VY51_HUMAN	Synembryn (Protein Ric-8)
F8VYE0	F8VYE0_HUMAN	Coatomer subunit zeta
F8VYH9	F8VYH9_HUMAN	Cyclin-dependent kinase 4 (EC 2.7.11.22) (Cell division protein kinase 4)
F8VYK5	F8VYK5_HUMAN	Coatomer subunit zeta
F8VYK8	F8VYK8_HUMAN	Phosphofructokinase, muscle
F8VYK9	F8VYK9_HUMAN	Insulin like growth factor binding protein 6
F8VYL3	F8VYL3_HUMAN	dynamin GTPase (EC 3.6.5.5)
F8VYN3	F8VYN3_HUMAN	Activating transcription factor 1
F8VYN7	F8VYN7_HUMAN	Chemerin-like receptor 1 (Chemokine-like receptor 1)
F8VYV2	F8VYV2_HUMAN	Ribosomal protein L18
F8VYY1	F8VYY1_HUMAN	cyclin-dependent kinase (EC 2.7.11.22)
F8VYY9	F8VYY9_HUMAN	5'-AMP-activated protein kinase subunit gamma-1
F8VYZ4	F8VYZ4_HUMAN	Coatomer subunit zeta
F8VZ44	F8VZ44_HUMAN	Aladin WD repeat nucleoporin
F8VZ51	F8VZ51_HUMAN	Cyclin-dependent kinase 4 (EC 2.7.11.22) (Cell division protein kinase 4)
F8VZ81	F8VZ81_HUMAN	TBC1 domain family member 30
F8VZA2	F8VZA2_HUMAN	LETM1 domain containing 1
F8VZG4	F8VZG4_HUMAN	3'(2'), 5'-bisphosphate nucleotidase 1
F8VZH8	F8VZH8_HUMAN	Unc-13 homolog A
F8VZI0	F8VZI0_HUMAN	Phosphofructokinase, muscle
F8VZI7	F8VZI7_HUMAN	Endoplasmic reticulum lectin
F8VZI9	F8VZI9_HUMAN	Protein lifeguard 2 (Fas apoptotic inhibitory molecule 2)
F8VZQ1	F8VZQ1_HUMAN	Phosphofructokinase, muscle
F8VZQ9	F8VZQ9_HUMAN	SAP domain containing ribonucleoprotein
F8VZR0	F8VZR0_HUMAN	Bestrophin
F8VZS0	F8VZS0_HUMAN	Large ribosomal subunit protein uL10 (60S acidic ribosomal protein P0)
F8VZU8	F8VZU8_HUMAN	Limb development membrane protein 1 like
F8VZV1	F8VZV1_HUMAN	Protein MON2 homolog
F8VZV9	F8VZV9_HUMAN	Dynein regulatory complex protein 10
F8VZY7	F8VZY7_HUMAN	RNA binding protein fox-1 homolog 1 (Ataxin-2-binding protein 1) (Fox-1 homolog A)
F8VZY9	F8VZY9_HUMAN	Keratin 18
F8VZZ0	F8VZZ0_HUMAN	Cyclin-dependent kinase 4 (EC 2.7.11.22) (Cell division protein kinase 4)
F8W036	F8W036_HUMAN	Biogenesis of lysosome-related organelles complex 1 subunit 1 (Protein acetyltransferase BLOC1S1)
F8W038	F8W038_HUMAN	Chromosome 17 open reading frame 49
F8W054	F8W054_HUMAN	Limb development membrane protein 1 like
F8W059	F8W059_HUMAN	Unc-13 homolog A
F8W061	F8W061_HUMAN	NUBP iron-sulfur cluster assembly factor, mitochondrial
F8W079	F8W079_HUMAN	ATP synthase subunit beta, mitochondrial
F8W099	F8W099_HUMAN	Biogenesis of lysosome-related organelles complex 1 subunit 1 (Protein acetyltransferase BLOC1S1)
F8W0F6	F8W0F6_HUMAN	Tubulin alpha 1a
F8W0J4	F8W0J4_HUMAN	YEATS domain containing 4
F8W0N2	F8W0N2_HUMAN	receptor protein serine/threonine kinase (EC 2.7.11.30)
F8W0P6	F8W0P6_HUMAN	Unc-13 homolog A
F8W0P7	F8W0P7_HUMAN	ATP synthase subunit beta, mitochondrial
F8W0Q9	F8W0Q9_HUMAN	Periphilin 1
F8W0R2	F8W0R2_HUMAN	Endoplasmic reticulum lectin
F8W108	F8W108_HUMAN	AT-rich interaction domain 2
F8W126	F8W126_HUMAN	Microspherule protein 1
F8W145	F8W145_HUMAN	CCR4-NOT transcription complex subunit 2
F8W148	F8W148_HUMAN	Carbonic anhydrase (EC 4.2.1.1)
F8W156	F8W156_HUMAN	Coatomer subunit zeta
F8W1B5	F8W1B5_HUMAN	Empty spiracles homeobox 1
F8W1C3	F8W1C3_HUMAN	Matrix metallopeptidase 19
F8W1C5	F8W1C5_HUMAN	2'-5' oligoadenylate synthase (EC 2.7.7.84)
F8W1F4	F8W1F4_HUMAN	GPN-loop GTPase 3
F8W1G2	F8W1G2_HUMAN	hypoxia-inducible factor-proline dioxygenase (EC 1.14.11.29)
F8W1I1	F8W1I1_HUMAN	Mitochondrial import inner membrane translocase subunit TIM50
F8W1I6	F8W1I6_HUMAN	Dynactin subunit 2
F8W1J0	F8W1J0_HUMAN	3'(2'), 5'-bisphosphate nucleotidase 1
F8W1J4	F8W1J4_HUMAN	Intraflagellar transport 81
F8W1K8	F8W1K8_HUMAN	Large ribosomal subunit protein uL10 (60S acidic ribosomal protein P0)
F8W1L3	F8W1L3_HUMAN	Protein lifeguard 2 (Fas apoptotic inhibitory molecule 2)
F8W1L8	F8W1L8_HUMAN	cyclin-dependent kinase (EC 2.7.11.22)
F8W1N0	F8W1N0_HUMAN	Endoplasmic reticulum lectin
F8W1N9	F8W1N9_HUMAN	Nuclear factor, erythroid 2
F8W1P7	F8W1P7_HUMAN	Solute carrier family 11 member 2
F8W1Q9	F8W1Q9_HUMAN	Twinfilin-1
F8W1R0	F8W1R0_HUMAN	FYVE, RhoGEF and PH domain containing 4
F8W1S1	F8W1S1_HUMAN	Keratin 74
F8W1U3	F8W1U3_HUMAN	Keratin, type II cytoskeletal 8 (Cytokeratin-8) (Keratin-8) (Type-II keratin Kb8)
F8W1V2	F8W1V2_HUMAN	Endoplasmic reticulum lectin
F8W1V3	F8W1V3_HUMAN	Bax inhibitor 1 (Testis-enhanced gene transcript protein) (Transmembrane BAX inhibitor motif-containing protein 6)
F8W1W3	F8W1W3_HUMAN	dynamin GTPase (EC 3.6.5.5)
F8W606	F8W606_HUMAN	Biogenesis of lysosome-related organelles complex 1 subunit 1 (Protein acetyltransferase BLOC1S1)
F8W651	F8W651_HUMAN	Coatomer subunit zeta
F8W689	F8W689_HUMAN	Regulatory factor X5
F8W696	F8W696_HUMAN	Apolipoprotein A-I
F8W6A0	F8W6A0_HUMAN	Periphilin 1
F8W6D9	F8W6D9_HUMAN	SUMO specific peptidase 6
F8W6G6	F8W6G6_HUMAN	Leukocyte immunoglobulin like receptor B3
F8W6G9	F8W6G9_HUMAN	peptidylprolyl isomerase (EC 5.2.1.8)
F8W6H2	F8W6H2_HUMAN	Hexosyltransferase (EC 2.4.1.-)
F8W6I3	F8W6I3_HUMAN	Nuclear receptor subfamily 4 group A member 2
F8W6J8	F8W6J8_HUMAN	Coiled-coil domain containing 103
F8W6L1	F8W6L1_HUMAN	Thrombopoietin
F8W6L3	F8W6L3_HUMAN	Kinesin light chain
F8W6M3	F8W6M3_HUMAN	Palmitoyltransferase (EC 2.3.1.225)
F8W6W2	F8W6W2_HUMAN	pyruvate kinase (EC 2.7.1.40)
F8W6Y9	F8W6Y9_HUMAN	Zinc finger and SCAN domain containing 2
F8W714	F8W714_HUMAN	Essential meiotic structure-specific endonuclease 1
F8W717	F8W717_HUMAN	EMAP like 1
F8W785	F8W785_HUMAN	Golgi integral membrane protein 4
F8W787	F8W787_HUMAN	Cathepsin D (EC 3.4.23.5)
F8W7C6	F8W7C6_HUMAN	Ribosomal protein L10
F8W7E0	F8W7E0_HUMAN	Calpastatin (Calpain inhibitor)
F8W7F7	F8W7F7_HUMAN	Transmembrane p24 trafficking protein 4
F8W7L6	F8W7L6_HUMAN	Glutamate receptor
F8W7Q4	F8W7Q4_HUMAN	Protein FAM162A
F8W7Q8	F8W7Q8_HUMAN	Seipin
F8W7R4	F8W7R4_HUMAN	AGBL carboxypeptidase 3
F8W7S1	F8W7S1_HUMAN	Mitoguardin 1
F8W7S5	F8W7S5_HUMAN	Ribosome binding protein 1
F8W7U0	F8W7U0_HUMAN	Intersectin 1
F8W7U3	F8W7U3_HUMAN	WASH complex subunit 2A
F8W7W8	F8W7W8_HUMAN	Homeostatic iron regulator
F8W808	F8W808_HUMAN	N-terminal amino-acid N(alpha)-acetyltransferase NatA (EC 2.3.1.255)
F8W816	F8W816_HUMAN	Cytochrome P450 family 2 subfamily A member 7
F8W822	F8W822_HUMAN	GIT ArfGAP 2
F8W876	F8W876_HUMAN	MBL associated serine protease 1
F8W883	F8W883_HUMAN	Myosin XVI
F8W895	F8W895_HUMAN	G patch domain-containing protein 4
F8W8A6	F8W8A6_HUMAN	3-hydroxyisobutyryl-CoA hydrolase (HIB-CoA hydrolase) (HIBYL-CoA-H) (EC 3.1.2.4) (3-hydroxyisobutyryl-coenzyme A hydrolase)
F8W8D3	F8W8D3_HUMAN	Stem-loop histone mRNA binding protein
F8W8D4	F8W8D4_HUMAN	NEDD8-activating enzyme E1 catalytic subunit (EC 6.2.1.64)
F8W8I6	F8W8I6_HUMAN	TIA1 cytotoxic granule associated RNA binding protein
F8W8I8	F8W8I8_HUMAN	Septin
F8W8K9	F8W8K9_HUMAN	Adaptor related protein complex 1 subunit sigma 3
F8W8L6	F8W8L6_HUMAN	Eukaryotic translation initiation factor 2B subunit 4 delta transcript variant 4 (Eukaryotic translation initiation factor 2B subunit delta)
F8W8N3	F8W8N3_HUMAN	S-phase kinase-associated protein 1 (Cyclin-A/CDK2-associated protein p19) (p19skp1)
F8W8P5	F8W8P5_HUMAN	Calcium dependent secretion activator 2
F8W8R6	F8W8R6_HUMAN	[histone H3]-trimethyl-L-lysine(27) demethylase (EC 1.14.11.68)
F8W8T1	F8W8T1_HUMAN	MX dynamin like GTPase 1
F8W8T7	F8W8T7_HUMAN	Protein SDA1
F8W8Z9	F8W8Z9_HUMAN	Translocase of outer mitochondrial membrane 5
F8W925	F8W925_HUMAN	mannosyl-glycoprotein endo-beta-N-acetylglucosaminidase (EC 3.2.1.96)
F8W930	F8W930_HUMAN	Insulin like growth factor 2 mRNA binding protein 2
F8W943	F8W943_HUMAN	Argininosuccinate lyase
F8W978	F8W978_HUMAN	Cytochrome P450 family 4 subfamily F member 11
F8W9A4	F8W9A4_HUMAN	Transcription factor like 5
F8W9B8	F8W9B8_HUMAN	Exocyst complex component 5 (Exocyst complex component Sec10)
F8W9C3	F8W9C3_HUMAN	CUB and Sushi multiple domains 1
F8W9H0	F8W9H0_HUMAN	vitamin-K-epoxide reductase (warfarin-sensitive) (EC 1.17.4.4)
F8W9H2	F8W9H2_HUMAN	Cation channel sperm associated 2
F8W9I4	F8W9I4_HUMAN	Afadin, adherens junction formation factor
F8W9L8	F8W9L8_HUMAN	PHD finger protein 20-like protein 1
F8W9N7	F8W9N7_HUMAN	F-actin-capping protein subunit alpha
F8W9P4	F8W9P4_HUMAN	phosphatidylinositol-4,5-bisphosphate 3-kinase (EC 2.7.1.153)
F8W9Q7	F8W9Q7_HUMAN	Mitoferrin-1 (Mitochondrial iron transporter 1) (Solute carrier family 25 member 37)
F8W9S7	F8W9S7_HUMAN	GTPase activating protein and VPS9 domains 1
F8W9S8	F8W9S8_HUMAN	L3MBTL histone methyl-lysine binding protein 4
F8W9T8	F8W9T8_HUMAN	Methylenetetrahydrofolate reductase (EC 1.5.1.53)
F8W9U4	F8W9U4_HUMAN	Microtubule-associated protein
F8W9V1	F8W9V1_HUMAN	Succinate dehydrogenase assembly factor 3 (SDH assembly factor 3) (SDHAF3)
F8W9W2	F8W9W2_HUMAN	G protein-coupled receptor kinase (EC 2.7.11.-)
F8W9W3	F8W9W3_HUMAN	Cation-transporting ATPase (EC 7.2.2.-)
F8W9W7	F8W9W7_HUMAN	SREBF chaperone
F8W9W8	F8W9W8_HUMAN	Solute carrier organic anion transporter family member
F8W9X7	F8W9X7_HUMAN	Coiled-coil domain-containing protein 93
F8W9Y9	F8W9Y9_HUMAN	Metastasis associated 1
F8W9Z6	F8W9Z6_HUMAN	Syntaxin 16
F8WA05	F8WA05_HUMAN	PBX homeobox 1
F8WA18	F8WA18_HUMAN	Tribbles homolog 2
F8WA32	F8WA32_HUMAN	Testis specific 10
F8WA34	F8WA34_HUMAN	Acylphosphatase (EC 3.6.1.7)
F8WA37	F8WA37_HUMAN	Troponin T, fast skeletal muscle
F8WA66	F8WA66_HUMAN	DNA 3'-5' helicase (EC 5.6.2.4)
F8WA74	F8WA74_HUMAN	Transforming growth factor alpha
F8WAA0	F8WAA0_HUMAN	Latent transforming growth factor beta binding protein 4
F8WAC9	F8WAC9_HUMAN	Arginyl-tRNA--protein transferase 1 (Arginyltransferase 1) (R-transferase 1) (EC 2.3.2.8) (Arginine-tRNA--protein transferase 1)
F8WAD8	F8WAD8_HUMAN	ADAM metallopeptidase domain 22
F8WAE5	F8WAE5_HUMAN	Eukaryotic translation initiation factor 2A (eIF-2A)
F8WAE6	F8WAE6_HUMAN	Mediator complex subunit 12L
F8WAG2	F8WAG2_HUMAN	NEK6-subfamily protein kinase (EC 2.7.11.34)
F8WAH1	F8WAH1_HUMAN	Aminoadipate-semialdehyde synthase
F8WAI0	F8WAI0_HUMAN	Spectrin repeat containing nuclear envelope protein 1
F8WAL6	F8WAL6_HUMAN	Abl interactor 2
F8WAN0	F8WAN0_HUMAN	Aspartyl aminopeptidase (EC 3.4.11.21)
F8WAR6	F8WAR6_HUMAN	Kinesin-like protein
F8WAR7	F8WAR7_HUMAN	Carboxylic ester hydrolase (EC 3.1.1.-)
F8WAR8	F8WAR8_HUMAN	Protein TEX261
F8WAS3	F8WAS3_HUMAN	NADH dehydrogenase [ubiquinone] 1 alpha subcomplex subunit 5 (Complex I subunit B13) (Complex I-13kD-B) (NADH-ubiquinone oxidoreductase 13 kDa-B subunit)
F8WAS8	F8WAS8_HUMAN	RING-type E3 ubiquitin transferase (EC 2.3.2.27)
F8WAT4	F8WAT4_HUMAN	polynucleotide adenylyltransferase (EC 2.7.7.19)
F8WAV3	F8WAV3_HUMAN	Centrosomal protein 41
F8WAW0	F8WAW0_HUMAN	Solute carrier family 35 member B4
F8WAX2	F8WAX2_HUMAN	Protein-L-isoaspartate(D-aspartate) O-methyltransferase (EC 2.1.1.77) (L-isoaspartyl protein carboxyl methyltransferase) (Protein L-isoaspartyl/D-aspartyl methyltransferase) (Protein-beta-aspartate methyltransferase)
F8WAX7	F8WAX7_HUMAN	Selenoprotein K
F8WAY7	F8WAY7_HUMAN	Protein mono-ADP-ribosyltransferase PARP3
F8WAZ1	F8WAZ1_HUMAN	non-specific serine/threonine protein kinase (EC 2.7.11.1)
F8WAZ5	F8WAZ5_HUMAN	choline-phosphate cytidylyltransferase (EC 2.7.7.15)
F8WB06	F8WB06_HUMAN	Ataxin 2
F8WB72	F8WB72_HUMAN	Large ribosomal subunit protein eL33 (60S ribosomal protein L35a)
F8WB84	F8WB84_HUMAN	Sonic hedgehog signaling molecule
F8WB89	F8WB89_HUMAN	Transmembrane protein 39B
F8WB99	F8WB99_HUMAN	B-cell receptor-associated protein (BCR-associated protein)
F8WBF5	F8WBF5_HUMAN	dual-specificity kinase (EC 2.7.12.1)
F8WBG8	F8WBG8_HUMAN	Drebrin like
F8WBI9	F8WBI9_HUMAN	Propionyl-CoA carboxylase beta chain, mitochondrial (EC 6.4.1.3) (Propanoyl-CoA:carbon dioxide ligase subunit beta)
F8WBK9	F8WBK9_HUMAN	Serine/threonine-protein kinase OSR1 (EC 2.7.11.1) (Oxidative stress-responsive 1 protein)
F8WBM7	F8WBM7_HUMAN	Coagulation factor X (EC 3.4.21.6) (Stuart factor)
F8WBN3	F8WBN3_HUMAN	Small EDRK-rich factor 2
F8WBS4	F8WBS4_HUMAN	Inactive rhomboid protein (iRhom) (Rhomboid family member) (Rhomboid veinlet-like protein)
F8WBS5	F8WBS5_HUMAN	Large ribosomal subunit protein eL33 (60S ribosomal protein L35a)
F8WBW4	F8WBW4_HUMAN	non-specific serine/threonine protein kinase (EC 2.7.11.1)
F8WBW9	F8WBW9_HUMAN	catechol O-methyltransferase (EC 2.1.1.6)
F8WBX5	F8WBX5_HUMAN	Scinderin (Adseverin)
F8WBZ6	F8WBZ6_HUMAN	CCR4-NOT transcription complex subunit 9 (Cell differentiation protein RQCD1 homolog)
F8WC47	F8WC47_HUMAN	DNA-directed RNA polymerases I, II, and III subunit RPABC2 (DNA-directed RNA polymerase II subunit F) (RPB6 homolog)
F8WC54	F8WC54_HUMAN	ADAM metallopeptidase domain 9
F8WC59	F8WC59_HUMAN	N-acyl-aliphatic-L-amino acid amidohydrolase (EC 3.5.1.14) (N-acyl-L-amino-acid amidohydrolase)
F8WC66	F8WC66_HUMAN	Nucleoporin NUP42 (Nucleoporin-like protein 2)
F8WC75	F8WC75_HUMAN	Protein-serine/threonine kinase (EC 2.7.11.-)
F8WCA0	F8WCA0_HUMAN	Vesicle associated membrane protein 2
F8WCB3	F8WCB3_HUMAN	STAG1 cohesin complex component
F8WCD0	F8WCD0_HUMAN	Ring finger protein 149
F8WCF4	F8WCF4_HUMAN	NAD-dependent protein deacetylase sirtuin-2 (NAD-dependent protein defatty-acylase sirtuin-2) (Regulatory protein SIR2 homolog 2) (SIR2-like protein 2)
F8WCF6	F8WCF6_HUMAN	Actin-related protein 2/3 complex subunit 4
F8WCH8	F8WCH8_HUMAN	MMS19 nucleotide excision repair protein
F8WCI3	F8WCI3_HUMAN	CDK5 regulatory subunit-associated protein 2
F8WCJ1	F8WCJ1_HUMAN	Eukaryotic translation initiation factor 5A (eIF-5A)
F8WCJ9	F8WCJ9_HUMAN	Complement C2
F8WCM8	F8WCM8_HUMAN	EPH receptor B6
F8WCR1	F8WCR1_HUMAN	60S ribosomal protein L3
F8WCT1	F8WCT1_HUMAN	ADP-ribosylation factor-like protein 6-interacting protein 4
F8WCU9	F8WCU9_HUMAN	AT rich interactive domain 2 (ARID, RFX-like), isoform CRA_d (AT-rich interaction domain 2)
F8WCZ6	F8WCZ6_HUMAN	Complement C1s
F8WD09	F8WD09_HUMAN	GPN-loop GTPase (EC 3.6.5.-)
F8WD21	F8WD21_HUMAN	Kinesin family member 7
F8WD24	F8WD24_HUMAN	protein-tyrosine-phosphatase (EC 3.1.3.48)
F8WD26	F8WD26_HUMAN	LIM domain 7
F8WD36	F8WD36_HUMAN	peptidylprolyl isomerase (EC 5.2.1.8)
F8WD38	F8WD38_HUMAN	peptidylprolyl isomerase (EC 5.2.1.8)
F8WD41	F8WD41_HUMAN	Paraoxonase (EC 3.1.1.2)
F8WD43	F8WD43_HUMAN	Glutamate decarboxylase 1
F8WD58	F8WD58_HUMAN	Contactin 4
F8WD60	F8WD60_HUMAN	RING-type E3 ubiquitin transferase (EC 2.3.2.27)
F8WD68	F8WD68_HUMAN	Carboxylic ester hydrolase (EC 3.1.1.-)
F8WD74	F8WD74_HUMAN	Phosphoserine phosphatase (EC 3.1.3.3)
F8WD78	F8WD78_HUMAN	Solute carrier family 30 member 6
F8WD88	F8WD88_HUMAN	Centromere protein A
F8WD96	F8WD96_HUMAN	Cathepsin D (EC 3.4.23.5)
F8WD97	F8WD97_HUMAN	DNA 3'-5' helicase (EC 5.6.2.4)
F8WDE6	F8WDE6_HUMAN	Potassium two pore domain channel subfamily K member 2
F8WDG1	F8WDG1_HUMAN	B-cell receptor-associated protein (BCR-associated protein)
F8WDH9	F8WDH9_HUMAN	Hyaluronidase (EC 3.2.1.35)
F8WDJ5	F8WDJ5_HUMAN	RING-type E3 ubiquitin transferase (EC 2.3.2.27)
F8WDM5	F8WDM5_HUMAN	dihydrolipoyl dehydrogenase (EC 1.8.1.4) (Dihydrolipoamide dehydrogenase)
F8WDM6	F8WDM6_HUMAN	Mediator of RNA polymerase II transcription subunit 15 (Mediator complex subunit 15)
F8WDN7	F8WDN7_HUMAN	Phosphatidylinositol-3-phosphatase SAC1 (EC 3.1.3.64) (Phosphatidylinositol-4-phosphate phosphatase) (Suppressor of actin mutations 1-like protein)
F8WDQ6	F8WDQ6_HUMAN	Anaphase promoting complex subunit 15
F8WDR1	F8WDR1_HUMAN	Protein Wnt
F8WDR2	F8WDR2_HUMAN	tRNA (adenine(58)-N(1))-methyltransferase (EC 2.1.1.220)
F8WDT3	F8WDT3_HUMAN	Protein-L-isoaspartate(D-aspartate) O-methyltransferase (EC 2.1.1.77) (L-isoaspartyl protein carboxyl methyltransferase) (Protein L-isoaspartyl/D-aspartyl methyltransferase) (Protein-beta-aspartate methyltransferase)
F8WDT8	F8WDT8_HUMAN	RNA helicase (EC 3.6.4.13)
F8WDU8	F8WDU8_HUMAN	SH3 domain-binding protein 5 (SH3BP-5)
F8WDV1	F8WDV1_HUMAN	DNA-directed RNA polymerase subunit
F8WDY4	F8WDY4_HUMAN	Transmembrane BAX inhibitor motif containing 1
F8WE11	F8WE11_HUMAN	RNA helicase (EC 3.6.4.13)
F8WE17	F8WE17_HUMAN	dipeptidyl-peptidase IV (EC 3.4.14.5)
F8WE32	F8WE32_HUMAN	TATA box-binding protein-associated factor RNA polymerase I subunit B (TATA box-binding protein-associated factor 1B) (Transcription initiation factor SL1/TIF-IB subunit B)
F8WE35	F8WE35_HUMAN	Activating transcription factor 7 interacting protein
F8WE42	F8WE42_HUMAN	Nucleolar protein 8
F8WE49	F8WE49_HUMAN	RING-type E3 ubiquitin transferase (EC 2.3.2.27) (RING-type E3 ubiquitin transferase RAD18)
F8WE62	F8WE62_HUMAN	Lysine-specific demethylase (EC 1.14.11.65)
F8WE65	F8WE65_HUMAN	Peptidyl-prolyl cis-trans isomerase (PPIase) (EC 5.2.1.8)
F8WE75	F8WE75_HUMAN	Transmembrane protein 248
F8WE86	F8WE86_HUMAN	Transcobalamin-2 (Transcobalamin II)
F8WE88	F8WE88_HUMAN	Unconventional myosin-Va
F8WE91	F8WE91_HUMAN	DNA (cytosine-5-)-methyltransferase (EC 2.1.1.37)
F8WE98	F8WE98_HUMAN	Filamin A
F8WEA4	F8WEA4_HUMAN	Potassium voltage-gated channel subfamily Q member 5
F8WEB8	F8WEB8_HUMAN	Non-homologous end-joining factor 1
F8WEC7	F8WEC7_HUMAN	Zinc finger protein 473
F8WEF0	F8WEF0_HUMAN	Bifunctional purine biosynthesis protein ATIC (AICAR transformylase/inosine monophosphate cyclohydrolase)
F8WEH4	F8WEH4_HUMAN	Sonic hedgehog signaling molecule
F8WEI3	F8WEI3_HUMAN	RNA helicase (EC 3.6.4.13)
F8WEJ3	F8WEJ3_HUMAN	Phosphatidylinositol-glycan biosynthesis class X protein
F8WEJ5	F8WEJ5_HUMAN	Asparagine synthetase [glutamine-hydrolyzing] (EC 6.3.5.4) (Glutamine-dependent asparagine synthetase)
F8WEJ6	F8WEJ6_HUMAN	Protein-serine/threonine kinase (EC 2.7.11.-)
F8WEJ7	F8WEJ7_HUMAN	Transcription initiation factor TFIID subunit 6
F8WEL9	F8WEL9_HUMAN	Cytochrome c oxidase assembly protein COX19
F8WEP2	F8WEP2_HUMAN	ADP-ribosylation factor-like protein 6-interacting protein 4
F8WEP8	F8WEP8_HUMAN	Upstream binding protein 1
F8WER1	F8WER1_HUMAN	Aromatic-L-amino-acid decarboxylase (EC 4.1.1.28) (DOPA decarboxylase)
F8WER6	F8WER6_HUMAN	Kinesin-like protein
F8WER9	F8WER9_HUMAN	alpha-1,2-Mannosidase (EC 3.2.1.-)
F8WEU6	F8WEU6_HUMAN	Myelin basic protein
F8WEW9	F8WEW9_HUMAN	Myosin IG
F8WEX7	F8WEX7_HUMAN	Carboxylic ester hydrolase (EC 3.1.1.-)
F8WEY4	F8WEY4_HUMAN	Claudin
F8WEY5	F8WEY5_HUMAN	ubiquitinyl hydrolase 1 (EC 3.4.19.12)
F8WEZ4	F8WEZ4_HUMAN	Intraflagellar transport protein 56 (Tetratricopeptide repeat protein 26)
F8WEZ9	F8WEZ9_HUMAN	Zinc finger protein 480
F8WF02	F8WF02_HUMAN	Pyruvate dehydrogenase E1 component subunit beta (EC 1.2.4.1)
F8WF14	F8WF14_HUMAN	Carboxylic ester hydrolase (EC 3.1.1.-)
F8WF16	F8WF16_HUMAN	Periphilin 1
F8WF32	F8WF32_HUMAN	Dolichyl-diphosphooligosaccharide--protein glycosyltransferase subunit 1
F8WF33	F8WF33_HUMAN	PRA1 family protein
F8WF43	F8WF43_HUMAN	60S ribosomal protein L29
F8WF66	F8WF66_HUMAN	protein-tyrosine-phosphatase (EC 3.1.3.48)
F8WF69	F8WF69_HUMAN	Clathrin light chain
F8WF70	F8WF70_HUMAN	Omega-amidase NIT2 (EC 3.5.1.3) (Nitrilase homolog 2)
F8WF86	F8WF86_HUMAN	NEDD8-activating enzyme E1 catalytic subunit (EC 6.2.1.64)
F8WF90	F8WF90_HUMAN	PRA1 family protein
F8WFA4	F8WFA4_HUMAN	Lysine methyltransferase 5B
F8WJN3	F8WJN3_HUMAN	Cleavage and polyadenylation specificity factor subunit 6
F8WSN4	F8WSN4_HUMAN	RNA binding protein fox-1 homolog 2 (Fox-1 homolog B) (RNA-binding motif protein 9) (RNA-binding protein 9)
G0TQY8	G0TQY8_HUMAN	Atypical chemokine receptor 1 (Duffy antigen/chemokine receptor)
G0V4X4	G0V4X4_HUMAN	ABO blood group (Transferase A, alpha 1-3-N-acetylgalactosaminyltransferase transferase B, alpha 1-3-galactosyltransferase)
G0VL32	G0VL32_HUMAN	HLA class I histocompatibility antigen (MHC class I antigen)
G0W2N5	G0W2N5_HUMAN	Urea transporter
G0WVD2	G0WVD2_HUMAN	MHC class I antigen
G0XP03	G0XP03_HUMAN	NADH-ubiquinone oxidoreductase chain 5 (EC 7.1.1.2)
G0XQ39	G0XQ39_HUMAN	STIM1L (Stromal interaction molecule 1)
G0Z349	G0Z349_HUMAN	Interferon regulatory factor 6
G0ZG53	G0ZG53_HUMAN	MHC class I antigen
G0ZMH2	G0ZMH2_HUMAN	MHC class I antigen
G1C120	G1C120_HUMAN	MHC class I antigen
G1END8	G1END8_HUMAN	MHC class I antigen
G1FHS3	G1FHS3_HUMAN	NADH-ubiquinone oxidoreductase chain 5 (EC 7.1.1.2)
G1FI52	G1FI52_HUMAN	Cytochrome b
G1FK61	G1FK61_HUMAN	Cytochrome c oxidase subunit 3
G1FK64	G1FK64_HUMAN	NADH-ubiquinone oxidoreductase chain 4 (EC 7.1.1.2)
G1FTT7	G1FTT7_HUMAN	MHC class I antigen
G1JVH5	G1JVH5_HUMAN	NADH-ubiquinone oxidoreductase chain 6 (EC 7.1.1.2)
G1JYS7	G1JYS7_HUMAN	ATP synthase subunit a
G1JZ13	G1JZ13_HUMAN	NADH-ubiquinone oxidoreductase chain 4L (EC 7.1.1.2)
G1UCX3	G1UCX3_HUMAN	Synoviocyte proliferation-associated in collagen-induced arthritis 1
G1UD79	G1UD79_HUMAN	PABIR family member 2 (Synoviocyte proliferation associated in collagen-induced arthritis 2)
G1UI16	G1UI16_HUMAN	SCC-112 protein, isoform CRA_b (Sister chromatid cohesion protein PDS5 homolog A)
G1UI17	G1UI17_HUMAN	Glycogen debranching enzyme (EC 2.4.1.25) (EC 3.2.1.33) (Glycogen debrancher)
G1UI33	G1UI33_HUMAN	Myosin-10
G3C9V6	G3C9V6_HUMAN	NADH-ubiquinone oxidoreductase chain 2 (EC 7.1.1.2)
G3C9Y1	G3C9Y1_HUMAN	NADH-ubiquinone oxidoreductase chain 1 (EC 7.1.1.2)
G3C9Y2	G3C9Y2_HUMAN	NADH-ubiquinone oxidoreductase chain 2 (EC 7.1.1.2)
G3C9Y5	G3C9Y5_HUMAN	ATP synthase protein 8
G3C9Y6	G3C9Y6_HUMAN	ATP synthase subunit a
G3C9Y7	G3C9Y7_HUMAN	Cytochrome c oxidase subunit 3
G3C9Y8	G3C9Y8_HUMAN	NADH-ubiquinone oxidoreductase chain 3 (EC 7.1.1.2)
G3C9Y9	G3C9Y9_HUMAN	NADH-ubiquinone oxidoreductase chain 4L (EC 7.1.1.2)
G3C9Z0	G3C9Z0_HUMAN	NADH-ubiquinone oxidoreductase chain 4 (EC 7.1.1.2)
G3C9Z2	G3C9Z2_HUMAN	NADH-ubiquinone oxidoreductase chain 6 (EC 7.1.1.2) (NADH dehydrogenase subunit 6)
G3C9Z3	G3C9Z3_HUMAN	Cytochrome b
G3C9Z5	G3C9Z5_HUMAN	NADH-ubiquinone oxidoreductase chain 2 (EC 7.1.1.2)
G3CA01	G3CA01_HUMAN	NADH-ubiquinone oxidoreductase chain 3 (EC 7.1.1.2)
G3CA02	G3CA02_HUMAN	NADH-ubiquinone oxidoreductase chain 4L (EC 7.1.1.2)
G3CA03	G3CA03_HUMAN	NADH-ubiquinone oxidoreductase chain 4 (EC 7.1.1.2)
G3CA07	G3CA07_HUMAN	NADH-ubiquinone oxidoreductase chain 1 (EC 7.1.1.2)
G3CA08	G3CA08_HUMAN	NADH-ubiquinone oxidoreductase chain 2 (EC 7.1.1.2)
G3CA14	G3CA14_HUMAN	NADH-ubiquinone oxidoreductase chain 3 (EC 7.1.1.2)
G3CA17	G3CA17_HUMAN	NADH-ubiquinone oxidoreductase chain 5 (EC 7.1.1.2)
G3CA18	G3CA18_HUMAN	NADH-ubiquinone oxidoreductase chain 6 (EC 7.1.1.2)
G3CA46	G3CA46_HUMAN	NADH-ubiquinone oxidoreductase chain 1 (EC 7.1.1.2)
G3CA47	G3CA47_HUMAN	NADH-ubiquinone oxidoreductase chain 2 (EC 7.1.1.2)
G3CA49	G3CA49_HUMAN	Cytochrome c oxidase subunit 2
G3CA50	G3CA50_HUMAN	ATP synthase protein 8
G3CA52	G3CA52_HUMAN	Cytochrome c oxidase subunit 3
G3CA53	G3CA53_HUMAN	NADH-ubiquinone oxidoreductase chain 3 (EC 7.1.1.2)
G3CA54	G3CA54_HUMAN	NADH-ubiquinone oxidoreductase chain 4L (EC 7.1.1.2)
G3CA55	G3CA55_HUMAN	NADH-ubiquinone oxidoreductase chain 4 (EC 7.1.1.2)
G3CA57	G3CA57_HUMAN	NADH-ubiquinone oxidoreductase chain 6 (EC 7.1.1.2)
G3CIS4	G3CIS4_HUMAN	Corticotropin-releasing factor receptor 1
G3EBC2	G3EBC2_HUMAN	Cytochrome c oxidase subunit 3
G3EBE1	G3EBE1_HUMAN	Cytochrome b
G3EBI1	G3EBI1_HUMAN	NADH-ubiquinone oxidoreductase chain 1 (EC 7.1.1.2)
G3EBI7	G3EBI7_HUMAN	Cytochrome c oxidase subunit 3
G3EBM6	G3EBM6_HUMAN	Cytochrome c oxidase subunit 3
G3EBM7	G3EBM7_HUMAN	NADH-ubiquinone oxidoreductase chain 3 (EC 7.1.1.2)
G3EBP7	G3EBP7_HUMAN	NADH-ubiquinone oxidoreductase chain 2 (EC 7.1.1.2)
G3FEP9	G3FEP9_HUMAN	Alpha 1-3-galactosyltransferase
G3FGM6	G3FGM6_HUMAN	NADH-ubiquinone oxidoreductase chain 2 (EC 7.1.1.2)
G3FM75	G3FM75_HUMAN	Alpha 1-3-N-acetylgalactosaminyltransferase (EC 2.4.1.40)
G3K0T4	G3K0T4_HUMAN	protein-tyrosine-phosphatase (EC 3.1.3.48)
G3K398	G3K398_HUMAN	Urea transporter 1 (Solute carrier family 14 member 1) (Urea transporter, erythrocyte)
G3LZE0	G3LZE0_HUMAN	NADH-ubiquinone oxidoreductase chain 5 (EC 7.1.1.2)
G3M3K6	G3M3K6_HUMAN	NADH-ubiquinone oxidoreductase chain 2 (EC 7.1.1.2)
G3M3S3	G3M3S3_HUMAN	NADH-ubiquinone oxidoreductase chain 6 (EC 7.1.1.2)
G3M5L5	G3M5L5_HUMAN	Cytochrome b
G3M8J7	G3M8J7_HUMAN	NADH-ubiquinone oxidoreductase chain 1 (EC 7.1.1.2)
G3M8K8	G3M8K8_HUMAN	NADH-ubiquinone oxidoreductase chain 6 (EC 7.1.1.2)
G3M8N5	G3M8N5_HUMAN	Cytochrome b
G3M8N6	G3M8N6_HUMAN	NADH-ubiquinone oxidoreductase chain 1 (EC 7.1.1.2)
G3M8T7	G3M8T7_HUMAN	Cytochrome b
G3MD40	G3MD40_HUMAN	Cytochrome b
G3V0E5	G3V0E5_HUMAN	Transferrin receptor protein 1
G3V0G3	G3V0G3_HUMAN	RNA helicase (EC 3.6.4.13)
G3V0G6	G3V0G6_HUMAN	Elastin (Tropoelastin)
G3V0I9	G3V0I9_HUMAN	Peroxisomal 2,4-dienoyl-CoA reductase [(3E)-enoyl-CoA-producing] (EC 1.3.1.124) (2,4-dienoyl-CoA reductase 2)
G3V105	G3V105_HUMAN	IkappaB kinase (EC 2.7.11.10)
G3V106	G3V106_HUMAN	HCG38403, isoform CRA_b (Teneurin transmembrane protein 2)
G3V112	G3V112_HUMAN	Regulator of G protein signaling 22 (Regulator of G-protein signalling 22, isoform CRA_c)
G3V119	G3V119_HUMAN	Cell cycle and apoptosis regulator 2 (KIAA1967, isoform CRA_b)
G3V126	G3V126_HUMAN	V-type proton ATPase subunit H
G3V136	G3V136_HUMAN	LYR motif-containing protein 2
G3V140	G3V140_HUMAN	Centrosomal protein 57kDa-like protein 1 (Cep57-related protein)
G3V144	G3V144_HUMAN	SH3 and PX domains 2B
G3V153	G3V153_HUMAN	Cell cycle associated protein 1 (GPI-anchored membrane protein 1, isoform CRA_d)
G3V158	G3V158_HUMAN	deoxyribose-phosphate aldolase (EC 4.1.2.4) (2-deoxy-D-ribose 5-phosphate aldolase) (Phosphodeoxyriboaldolase)
G3V169	G3V169_HUMAN	Caspase 1
G3V170	G3V170_HUMAN	uridine/cytidine kinase (EC 2.7.1.48)
G3V173	G3V173_HUMAN	Succinate dehydrogenase [ubiquinone] cytochrome b small subunit
G3V174	G3V174_HUMAN	Rho GTPase activating protein 32 (Rho GTPase-activating protein, isoform CRA_b)
G3V179	G3V179_HUMAN	Protein FAM118B
G3V188	G3V188_HUMAN	Cytochrome P450 family 2 subfamily C member 8 (Cytochrome P450, family 2, subfamily C, polypeptide 8, isoform CRA_b)
G3V192	G3V192_HUMAN	Ferritin
G3V1A0	G3V1A0_HUMAN	Trafficking protein particle complex subunit
G3V1A6	G3V1A6_HUMAN	Gasdermin D
G3V1A9	G3V1A9_HUMAN	Condensin-2 complex subunit D3
G3V1B2	G3V1B2_HUMAN	Zinc transporter ZIP13 (Solute carrier family 39 member 13) (Zrt- and Irt-like protein 13)
G3V1B3	G3V1B3_HUMAN	60S ribosomal protein L21
G3V1B9	G3V1B9_HUMAN	Transmembrane 9 superfamily member
G3V1D1	G3V1D1_HUMAN	Ferritin
G3V1D4	G3V1D4_HUMAN	Lin-7 homolog C (C. elegans), isoform CRA_b (Lin-7 homolog C, crumbs cell polarity complex component)
G3V1D9	G3V1D9_HUMAN	Serum amyloid A protein
G3V1E0	G3V1E0_HUMAN	F-box protein 3
G3V1E3	G3V1E3_HUMAN	Solute carrier family 5 (Sodium/glucose cotransporter), member 12, isoform CRA_b (Solute carrier family 5 member 12)
G3V1J5	G3V1J5_HUMAN	DIS3 homolog, exosome endoribonuclease and 3'-5' exoribonuclease (KIAA1008, isoform CRA_c)
G3V1J9	G3V1J9_HUMAN	Transmembrane emp24 protein transport domain containing 3, isoform CRA_b (Transmembrane p24 trafficking protein 3)
G3V1K6	G3V1K6_HUMAN	protein-tyrosine-phosphatase (EC 3.1.3.48)
G3V1L7	G3V1L7_HUMAN	MORN repeat-containing protein 4
G3V1L9	G3V1L9_HUMAN	Tight junction protein 1
G3V1N2	G3V1N2_HUMAN	Alpha-globin (HCG1745306, isoform CRA_a) (Hemoglobin subunit alpha 1) (Hemoglobin subunit alpha 2)
G3V1P3	G3V1P3_HUMAN	BLOC-1-related complex subunit 5
G3V1P5	G3V1P5_HUMAN	Mediator of RNA polymerase II transcription subunit 15 (Mediator complex subunit 15)
G3V1Q5	G3V1Q5_HUMAN	RING-type E3 ubiquitin transferase (EC 2.3.2.27)
G3V1Q8	G3V1Q8_HUMAN	non-specific serine/threonine protein kinase (EC 2.7.11.1)
G3V1R5	G3V1R5_HUMAN	Nardilysin (N-arginine dibasic convertase), isoform CRA_e (Nardilysin convertase)
G3V1R7	G3V1R7_HUMAN	long-chain-fatty-acid--CoA ligase (EC 6.2.1.3) (Long-chain-fatty-acid--CoA ligase)
G3V1S3	G3V1S3_HUMAN	DENN domain containing 5B
G3V1S4	G3V1S4_HUMAN	Chromosome 14 open reading frame 111, isoform CRA_a (FCF1 rRNA-processing protein)
G3V1S7	G3V1S7_HUMAN	hyaluronan synthase (EC 2.4.1.212)
G3V1U3	G3V1U3_HUMAN	Methionyl aminopeptidase 2
G3V1W4	G3V1W4_HUMAN	Protein transport protein SEC23
G3V1X6	G3V1X6_HUMAN	Neurotensin/neuromedin N
G3V1X8	G3V1X8_HUMAN	ADAM metallopeptidase with thrombospondin type 1 motif 20 (ADAM metallopeptidase with thrombospondin type 1 motif, 20, isoform CRA_c)
G3V1Y7	G3V1Y7_HUMAN	Myosin light polypeptide 6
G3V1Y8	G3V1Y8_HUMAN	asparaginase (EC 3.5.1.1)
G3V203	G3V203_HUMAN	Ribosomal protein L18
G3V207	G3V207_HUMAN	Transmembrane and coiled-coil domain family 3
G3V210	G3V210_HUMAN	Large ribosomal subunit protein uL10 (60S acidic ribosomal protein P0)
G3V221	G3V221_HUMAN	WD repeat domain-containing protein 83 (Mitogen-activated protein kinase organizer 1)
G3V236	G3V236_HUMAN	RPGR interacting protein 1
G3V240	G3V240_HUMAN	Zinc finger CCCH domain-containing protein 14
G3V241	G3V241_HUMAN	Glycine hydroxymethyltransferase (Serine methylase)
G3V249	G3V249_HUMAN	N(6)-L-threonylcarbamoyladenine synthase (EC 2.3.1.234)
G3V258	G3V258_HUMAN	adenylate cyclase (EC 4.6.1.1)
G3V262	G3V262_HUMAN	adenylate cyclase (EC 4.6.1.1)
G3V266	G3V266_HUMAN	Basic leucine zipper transcriptional factor ATF-like (B-cell-activating transcription factor)
G3V267	G3V267_HUMAN	maleylacetoacetate isomerase (EC 5.2.1.2)
G3V272	G3V272_HUMAN	L-2-hydroxyglutarate dehydrogenase, mitochondrial (EC 1.1.99.2)
G3V277	G3V277_HUMAN	Tryptophanyl-tRNA synthetase
G3V286	G3V286_HUMAN	NF-kappa-B inhibitor alpha (I-kappa-B-alpha)
G3V295	G3V295_HUMAN	Proteasome subunit alpha type
G3V2B1	G3V2B1_HUMAN	Presenilin-1
G3V2C6	G3V2C6_HUMAN	Integrin subunit alpha 7
G3V2D1	G3V2D1_HUMAN	Ribosomal protein S6 kinase A5
G3V2D5	G3V2D5_HUMAN	mRNA decay activator protein ZFP36 (Zinc finger protein 36)
G3V2D8	G3V2D8_HUMAN	Zinc finger FYVE domain-containing protein 26
G3V2E4	G3V2E4_HUMAN	Glycine hydroxymethyltransferase (Serine methylase)
G3V2E7	G3V2E7_HUMAN	Kinesin light chain
G3V2F3	G3V2F3_HUMAN	Mitochondrial import inner membrane translocase subunit
G3V2G2	G3V2G2_HUMAN	Ataxin 3
G3V2H0	G3V2H0_HUMAN	ERO1-like protein alpha (Endoplasmic reticulum oxidoreductase alpha) (Oxidoreductin-1-L-alpha)
G3V2H2	G3V2H2_HUMAN	Kelch domain containing 2
G3V2I6	G3V2I6_HUMAN	non-specific serine/threonine protein kinase (EC 2.7.11.1)
G3V2J6	G3V2J6_HUMAN	Tyrosyl-DNA phosphodiesterase 1
G3V2J9	G3V2J9_HUMAN	Tubulin--tyrosine ligase-like protein 5
G3V2K2	G3V2K2_HUMAN	Gamma-aminobutyric acid type A receptor subunit alpha5
G3V2N0	G3V2N0_HUMAN	Guanine nucleotide-binding protein subunit gamma
G3V2N2	G3V2N2_HUMAN	SIX homeobox 4
G3V2N3	G3V2N3_HUMAN	Paired related homeobox 1
G3V2N6	G3V2N6_HUMAN	HCG1983504, isoform CRA_d (Tubulin beta 3 class III)
G3V2P8	G3V2P8_HUMAN	Fibulin 5
G3V2Q1	G3V2Q1_HUMAN	Heterogeneous nuclear ribonucleoprotein C
G3V2Q9	G3V2Q9_HUMAN	Gamma-aminobutyric acid type A receptor subunit alpha5
G3V2R1	G3V2R1_HUMAN	Sterile alpha motif domain containing 4A
G3V2R5	G3V2R5_HUMAN	Protein max (Myc-associated factor X)
G3V2R6	G3V2R6_HUMAN	Protein transport protein SEC23
G3V2R8	G3V2R8_HUMAN	HCG1983504, isoform CRA_e (Tubulin beta 3 class III)
G3V2S6	G3V2S6_HUMAN	V-type proton ATPase subunit D (V-type proton ATPase subunit d) (Vacuolar proton pump subunit D)
G3V2T1	G3V2T1_HUMAN	ST8 alpha-N-acetyl-neuraminide alpha-2,8-sialyltransferase 2
G3V2U6	G3V2U6_HUMAN	Tyrosyl-DNA phosphodiesterase 1
G3V2U7	G3V2U7_HUMAN	Acylphosphatase (EC 3.6.1.7)
G3V2V6	G3V2V6_HUMAN	V-type proton ATPase subunit D (V-type proton ATPase subunit d) (Vacuolar proton pump subunit D)
G3V2V7	G3V2V7_HUMAN	Protein c-Fos (Cellular oncogene fos)
G3V2V8	G3V2V8_HUMAN	NPC intracellular cholesterol transporter 2 (Epididymal secretory protein E1)
G3V2W0	G3V2W0_HUMAN	Glycine hydroxymethyltransferase (Serine methylase)
G3V2X4	G3V2X4_HUMAN	Zinc finger CCCH domain-containing protein 14
G3V2Y2	G3V2Y2_HUMAN	Transmembrane p24 trafficking protein 7
G3V2Y4	G3V2Y4_HUMAN	Glycine hydroxymethyltransferase (Serine methylase)
G3V317	G3V317_HUMAN	cyclin-dependent kinase (EC 2.7.11.22)
G3V324	G3V324_HUMAN	Tetratricopeptide repeat domain 8
G3V341	G3V341_HUMAN	V-type proton ATPase subunit D (V-type proton ATPase subunit d) (Vacuolar proton pump subunit D)
G3V342	G3V342_HUMAN	Unconventional myosin-Ia (Brush border myosin I) (Myosin I heavy chain)
G3V353	G3V353_HUMAN	Methyltransferase like 17
G3V357	G3V357_HUMAN	pancreatic ribonuclease (EC 4.6.1.18)
G3V366	G3V366_HUMAN	Cytochrome P450 family 46 subfamily A member 1
G3V390	G3V390_HUMAN	ubiquitinyl hydrolase 1 (EC 3.4.19.12)
G3V393	G3V393_HUMAN	purine-nucleoside phosphorylase (EC 2.4.2.1) (Inosine-guanosine phosphorylase)
G3V394	G3V394_HUMAN	Myosin VA
G3V3A4	G3V3A4_HUMAN	SNW domain-containing protein 1
G3V3A6	G3V3A6_HUMAN	ubiquitinyl hydrolase 1 (EC 3.4.19.12)
G3V3A7	G3V3A7_HUMAN	Forkhead box protein N3
G3V3B0	G3V3B0_HUMAN	Apoptotic chromatin condensation inducer 1
G3V3B3	G3V3B3_HUMAN	SEL1L adaptor subunit of SYVN1 ubiquitin ligase
G3V3C0	G3V3C0_HUMAN	Inositol-tetrakisphosphate 1-kinase
G3V3D1	G3V3D1_HUMAN	NPC intracellular cholesterol transporter 2 (Epididymal secretory protein E1)
G3V3E6	G3V3E6_HUMAN	ERO1-like protein alpha (Endoplasmic reticulum oxidoreductase alpha) (Oxidoreductin-1-L-alpha)
G3V3E8	G3V3E8_HUMAN	NPC intracellular cholesterol transporter 2 (Epididymal secretory protein E1)
G3V3G0	G3V3G0_HUMAN	Prospero homeobox 2
G3V3G5	G3V3G5_HUMAN	Protein transport protein SEC23
G3V3H3	G3V3H3_HUMAN	Kinesin light chain
G3V3H8	G3V3H8_HUMAN	tryptophan--tRNA ligase (EC 6.1.1.2) (Tryptophanyl-tRNA synthetase)
G3V3I1	G3V3I1_HUMAN	Proteasome subunit alpha type
G3V3I4	G3V3I4_HUMAN	NF-kappa-B inhibitor alpha (I-kappa-B-alpha)
G3V3J3	G3V3J3_HUMAN	Homeobox protein OTX2
G3V3J9	G3V3J9_HUMAN	Guanine nucleotide-binding protein subunit gamma
G3V3K1	G3V3K1_HUMAN	NF-kappa-B inhibitor alpha (I-kappa-B-alpha)
G3V3P0	G3V3P0_HUMAN	Presenilin 1
G3V3P9	G3V3P9_HUMAN	Homeobox protein OTX2
G3V3Q0	G3V3Q0_HUMAN	Tyrosyl-DNA phosphodiesterase 1
G3V3Q6	G3V3Q6_HUMAN	UBR-type domain-containing protein
G3V3R4	G3V3R4_HUMAN	HCG1983504, isoform CRA_c (Tubulin beta 3 class III)
G3V3R9	G3V3R9_HUMAN	Zinc finger CCCH domain-containing protein 14
G3V3S5	G3V3S5_HUMAN	ubiquitinyl hydrolase 1 (EC 3.4.19.12)
G3V3T0	G3V3T0_HUMAN	ubiquitinyl hydrolase 1 (EC 3.4.19.12)
G3V3T6	G3V3T6_HUMAN	Ataxin 3
G3V3T7	G3V3T7_HUMAN	Cleavage and polyadenylation specificity factor subunit 2 (Cleavage and polyadenylation specificity factor 100 kDa subunit)
G3V3T8	G3V3T8_HUMAN	V-type proton ATPase subunit D (V-type proton ATPase subunit d) (Vacuolar proton pump subunit D)
G3V3U1	G3V3U1_HUMAN	Apoptosis regulatory protein Siva
G3V3U4	G3V3U4_HUMAN	Proteasome subunit alpha type
G3V3U6	G3V3U6_HUMAN	Large ribosomal subunit protein mL52 (39S ribosomal protein L52, mitochondrial)
G3V3U8	G3V3U8_HUMAN	Kelch domain containing 2
G3V3V2	G3V3V2_HUMAN	Interleukin 11 receptor subunit alpha
G3V3X1	G3V3X1_HUMAN	non-specific serine/threonine protein kinase (EC 2.7.11.1)
G3V3X5	G3V3X5_HUMAN	Latent transforming growth factor beta binding protein 2
G3V3X6	G3V3X6_HUMAN	Methyltransferase like 17
G3V3X7	G3V3X7_HUMAN	AP complex subunit sigma
G3V3Y1	G3V3Y1_HUMAN	15-oxoprostaglandin 13-reductase (EC 1.3.1.48) (15-oxoprostaglandin 13-reductase)
G3V3Y4	G3V3Y4_HUMAN	Zinc finger CCCH domain-containing protein 14
G3V3Y5	G3V3Y5_HUMAN	tryptophan--tRNA ligase (EC 6.1.1.2) (Tryptophanyl-tRNA synthetase)
G3V3Y8	G3V3Y8_HUMAN	Glycine hydroxymethyltransferase (Serine methylase)
G3V408	G3V408_HUMAN	Gamma-aminobutyric acid type A receptor subunit alpha5
G3V411	G3V411_HUMAN	Zinc finger CCCH domain-containing protein 14
G3V419	G3V419_HUMAN	MutL homolog 3
G3V445	G3V445_HUMAN	N(6)-L-threonylcarbamoyladenine synthase (EC 2.3.1.234)
G3V449	G3V449_HUMAN	Presenilin 1
G3V456	G3V456_HUMAN	Tryptophanyl-tRNA synthetase
G3V471	G3V471_HUMAN	Distal-less homeobox 6
G3V473	G3V473_HUMAN	Zinc finger CCCH domain-containing protein 14
G3V483	G3V483_HUMAN	G2/M-phase specific E3 ubiquitin protein ligase
G3V488	G3V488_HUMAN	Basal body-orientation factor 1 (Coiled-coil domain-containing protein 176)
G3V4A5	G3V4A5_HUMAN	Mediator of RNA polymerase II transcription subunit 6 (Mediator complex subunit 6)
G3V4B1	G3V4B1_HUMAN	ubiquitinyl hydrolase 1 (EC 3.4.19.12)
G3V4C1	G3V4C1_HUMAN	Heterogeneous nuclear ribonucleoprotein C
G3V4F0	G3V4F0_HUMAN	Melanocyte-stimulating hormone receptor (MSH-R) (Melanocortin receptor 1)
G3V4F4	G3V4F4_HUMAN	ubiquitinyl hydrolase 1 (EC 3.4.19.12)
G3V4F5	G3V4F5_HUMAN	ubiquitinyl hydrolase 1 (EC 3.4.19.12)
G3V4G9	G3V4G9_HUMAN	UDP-glucose--hexose-1-phosphate uridylyltransferase (EC 2.7.7.12) (UDP-glucose--hexose-1-phosphate uridylyltransferase)
G3V4J1	G3V4J1_HUMAN	Large ribosomal subunit protein mL52 (39S ribosomal protein L52, mitochondrial)
G3V4K3	G3V4K3_HUMAN	Spermatogenesis-defective protein 39 homolog (VPS33B-interacting protein in apical-basolateral polarity regulator) (VPS33B-interacting protein in polarity and apical restriction)
G3V4M9	G3V4M9_HUMAN	inositol-1,3,4-trisphosphate 5/6-kinase (EC 2.7.1.159)
G3V4P7	G3V4P7_HUMAN	AP complex subunit sigma
G3V4P8	G3V4P8_HUMAN	Glia maturation factor beta
G3V4Q2	G3V4Q2_HUMAN	Protein transport protein SEC23
G3V4Q4	G3V4Q4_HUMAN	non-specific serine/threonine protein kinase (EC 2.7.11.1)
G3V4Q5	G3V4Q5_HUMAN	Leukotriene B4 receptor
G3V4Q6	G3V4Q6_HUMAN	Protein kinase C eta
G3V4T0	G3V4T0_HUMAN	Glycine hydroxymethyltransferase (Serine methylase)
G3V4T5	G3V4T5_HUMAN	Eukaryotic translation initiation factor 2 subunit 1 (Eukaryotic translation initiation factor 2 subunit alpha)
G3V4T6	G3V4T6_HUMAN	maleylacetoacetate isomerase (EC 5.2.1.2)
G3V4U0	G3V4U0_HUMAN	Fibulin 5
G3V4V1	G3V4V1_HUMAN	Protein transport protein SEC23
G3V4V5	G3V4V5_HUMAN	E3 ubiquitin-protein ligase (EC 2.3.2.26)
G3V4W0	G3V4W0_HUMAN	Heterogeneous nuclear ribonucleoprotein C
G3V4W4	G3V4W4_HUMAN	Glucosamine 6-phosphate N-acetyltransferase (EC 2.3.1.4)
G3V4W5	G3V4W5_HUMAN	Glycine hydroxymethyltransferase (Serine methylase)
G3V4X0	G3V4X0_HUMAN	Glycine hydroxymethyltransferase (Serine methylase)
G3V4X8	G3V4X8_HUMAN	SNW domain-containing protein 1
G3V4Y2	G3V4Y2_HUMAN	B1 bradykinin receptor
G3V4Z4	G3V4Z4_HUMAN	methylmalonate-semialdehyde dehydrogenase (CoA acylating) (EC 1.2.1.27)
G3V502	G3V502_HUMAN	Mitochondrial import inner membrane translocase subunit
G3V503	G3V503_HUMAN	ERO1-like protein alpha (Endoplasmic reticulum oxidoreductase alpha) (Oxidoreductin-1-L-alpha)
G3V506	G3V506_HUMAN	HECT-type E3 ubiquitin transferase (EC 2.3.2.26)
G3V511	G3V511_HUMAN	Latent transforming growth factor beta binding protein 2
G3V519	G3V519_HUMAN	Presenilin 1
G3V526	G3V526_HUMAN	ubiquitinyl hydrolase 1 (EC 3.4.19.12)
G3V529	G3V529_HUMAN	ATP-dependent RNA helicase (EC 3.6.4.13)
G3V533	G3V533_HUMAN	Spectrin repeat containing nuclear envelope family member 3
G3V540	G3V540_HUMAN	Glycine hydroxymethyltransferase (Serine methylase)
G3V542	G3V542_HUMAN	Tubulin beta 3 class III
G3V554	G3V554_HUMAN	Tyrosyl-DNA phosphodiesterase 1
G3V555	G3V555_HUMAN	Heterogeneous nuclear ribonucleoprotein C
G3V559	G3V559_HUMAN	V-type proton ATPase subunit D (V-type proton ATPase subunit d) (Vacuolar proton pump subunit D)
G3V563	G3V563_HUMAN	Protein max (Myc-associated factor X)
G3V571	G3V571_HUMAN	Interleukin 11 receptor subunit alpha
G3V572	G3V572_HUMAN	Zinc finger CCCH domain-containing protein 14
G3V575	G3V575_HUMAN	Heterogeneous nuclear ribonucleoprotein C
G3V576	G3V576_HUMAN	Heterogeneous nuclear ribonucleoprotein C
G3V582	G3V582_HUMAN	Gephyrin
G3V587	G3V587_HUMAN	Myosin IA
G3V588	G3V588_HUMAN	Inositol-tetrakisphosphate 1-kinase
G3V599	G3V599_HUMAN	MIA SH3 domain ER export factor 2
G3V5A3	G3V5A3_HUMAN	Inositol-tetrakisphosphate 1-kinase
G3V5B3	G3V5B3_HUMAN	ERO1-like protein alpha (Endoplasmic reticulum oxidoreductase alpha) (Oxidoreductin-1-L-alpha)
G3V5B8	G3V5B8_HUMAN	Tyrosyl-DNA phosphodiesterase 1
G3V5D4	G3V5D4_HUMAN	SH3 and cysteine rich domain 3
G3V5E1	G3V5E1_HUMAN	Cyclin K
G3V5E4	G3V5E4_HUMAN	Glucosamine 6-phosphate N-acetyltransferase (EC 2.3.1.4)
G3V5E5	G3V5E5_HUMAN	Translation initiation factor eIF2B subunit beta (eIF2B GDP-GTP exchange factor subunit beta)
G3V5E8	G3V5E8_HUMAN	Galactocerebrosidase (EC 3.2.1.46) (Galactosylceramidase)
G3V5F7	G3V5F7_HUMAN	Ena/VASP-like protein (Ena/vasodilator-stimulated phosphoprotein-like)
G3V5F9	G3V5F9_HUMAN	Tyrosyl-DNA phosphodiesterase 1
G3V5H3	G3V5H3_HUMAN	ubiquitinyl hydrolase 1 (EC 3.4.19.12)
G3V5I8	G3V5I8_HUMAN	Signal transducer and activator of transcription
G3V5J6	G3V5J6_HUMAN	AP complex subunit sigma
G3V5J9	G3V5J9_HUMAN	Protein c-Fos (Cellular oncogene fos)
G3V5K8	G3V5K8_HUMAN	Serine and arginine rich splicing factor 5
G3V5L0	G3V5L0_HUMAN	Glycine hydroxymethyltransferase (Serine methylase)
G3V5N7	G3V5N7_HUMAN	Protein c-Fos (Cellular oncogene fos)
G3V5P6	G3V5P6_HUMAN	Papilin, proteoglycan like sulfated glycoprotein
G3V5R3	G3V5R3_HUMAN	SNW domain-containing protein 1
G3V5R9	G3V5R9_HUMAN	Kinesin light chain
G3V5S1	G3V5S1_HUMAN	L-2-hydroxyglutarate dehydrogenase, mitochondrial (EC 1.1.99.2)
G3V5S2	G3V5S2_HUMAN	Estrogen receptor beta (Nuclear receptor subfamily 3 group A member 2)
G3V5S4	G3V5S4_HUMAN	Paired box 2
G3V5S7	G3V5S7_HUMAN	V-type proton ATPase subunit D (V-type proton ATPase subunit d) (Vacuolar proton pump subunit D)
G3V5S9	G3V5S9_HUMAN	FCF1 rRNA-processing protein
G3V5T0	G3V5T0_HUMAN	maleylacetoacetate isomerase (EC 5.2.1.2)
G3V5T3	G3V5T3_HUMAN	Cleavage and polyadenylation specificity factor subunit 2 (Cleavage and polyadenylation specificity factor 100 kDa subunit)
G3V5T5	G3V5T5_HUMAN	Phosphatidylinositol-4,5-bisphosphate 4-phosphatase (EC 3.1.3.78)
G3V5U1	G3V5U1_HUMAN	Tryptophanyl-tRNA synthetase
G3V5V0	G3V5V0_HUMAN	non-specific serine/threonine protein kinase (EC 2.7.11.1)
G3V5W4	G3V5W4_HUMAN	Tubulin beta 3 class III
G3V5X4	G3V5X4_HUMAN	Spectrin repeat containing nuclear envelope protein 2
G3V5X8	G3V5X8_HUMAN	Protein transport protein SEC23
G3V5X9	G3V5X9_HUMAN	Sorting nexin 6
G3V5Y5	G3V5Y5_HUMAN	Potassium two pore domain channel subfamily K member 10
G3V5Z3	G3V5Z3_HUMAN	SMEK homolog 1
G3XA83	G3XA83_HUMAN	Beta-1,4-galactosyltransferase (Beta-1,4-GalTase) (EC 2.4.1.-)
G3XA84	G3XA84_HUMAN	Placental growth factor
G3XA94	G3XA94_HUMAN	Complex I assembly factor TIMMDC1, mitochondrial (Translocase of inner mitochondrial membrane domain-containing protein 1)
G3XA98	G3XA98_HUMAN	Fibulin 5
G3XAA4	G3XAA4_HUMAN	Jade family PHD finger 2 (PHD finger protein 15, isoform CRA_d)
G3XAA5	G3XAA5_HUMAN	Transmembrane BAX inhibitor motif containing 4
G3XAC1	G3XAC1_HUMAN	Solute carrier family 26 member 6 (Solute carrier family 26, member 6, isoform CRA_i)
G3XAD9	G3XAD9_HUMAN	alpha-N-acetylgalactosaminide alpha-2,6-sialyltransferase (EC 2.4.3.3)
G3XAF1	G3XAF1_HUMAN	1-acylglycerol-3-phosphate O-acyltransferase (EC 2.3.1.51)
G3XAG1	G3XAG1_HUMAN	Zinc finger protein 512
G3XAG5	G3XAG5_HUMAN	Chloride channel protein
G3XAG9	G3XAG9_HUMAN	HCG2019817, isoform CRA_d (RANBP2-type and C3HC4-type zinc finger containing 1)
G3XAH0	G3XAH0_HUMAN	Septin
G3XAI2	G3XAI2_HUMAN	Laminin subunit beta 1
G3XAK3	G3XAK3_HUMAN	CAP-Gly domain containing linker protein family member 4 (Restin-like 2, isoform CRA_d)
G3XAL0	G3XAL0_HUMAN	Malate dehydrogenase (EC 1.1.1.37)
G3XAL9	G3XAL9_HUMAN	Solute carrier family 12 (Sodium/potassium/chloride transporters), member 2, isoform CRA_a (Solute carrier family 12 member 2)
G3XAM2	G3XAM2_HUMAN	Complement factor I
G3XAM5	G3XAM5_HUMAN	HMP19 protein, isoform CRA_c (Neuronal vesicle trafficking associated 2)
G3XAN0	G3XAN0_HUMAN	Small ribosomal subunit protein uS10 (40S ribosomal protein S20)
G3XAN1	G3XAN1_HUMAN	Integrator complex subunit 9
G3XAN4	G3XAN4_HUMAN	Translocating chain-associated membrane protein 1
G3XAN8	G3XAN8_HUMAN	Mitochondrial import inner membrane translocase subunit
G3XAP5	G3XAP5_HUMAN	L-lactate dehydrogenase (EC 1.1.1.27)
G3XAP6	G3XAP6_HUMAN	Cartilage oligomeric matrix protein
G3XL82	G3XL82_HUMAN	beta-N-acetylhexosaminidase (EC 3.2.1.52)
G4V2I7	G4V2I7_HUMAN	Anion exchanger-1 variant
G4V2I8	G4V2I8_HUMAN	Anion exchange protein
G4V2I9	G4V2I9_HUMAN	Anion exchange protein
G4VV16	G4VV16_HUMAN	Androgen receptor isoform 8
G4VYZ1	G4VYZ1_HUMAN	Cytochrome c oxidase subunit 3
G4VZ16	G4VZ16_HUMAN	ATP synthase subunit a
G4VZG8	G4VZG8_HUMAN	NADH-ubiquinone oxidoreductase chain 2 (EC 7.1.1.2)
G4VZM4	G4VZM4_HUMAN	ATP synthase subunit a
G4VZN3	G4VZN3_HUMAN	NADH-ubiquinone oxidoreductase chain 2 (EC 7.1.1.2)
G4VZQ0	G4VZQ0_HUMAN	ATP synthase subunit a
G4VZS6	G4VZS6_HUMAN	ATP synthase subunit a
G4W036	G4W036_HUMAN	NADH-ubiquinone oxidoreductase chain 6 (EC 7.1.1.2)
G4W0D4	G4W0D4_HUMAN	ATP synthase subunit a
G4W0U1	G4W0U1_HUMAN	NADH-ubiquinone oxidoreductase chain 1 (EC 7.1.1.2)
G4W127	G4W127_HUMAN	NADH-ubiquinone oxidoreductase chain 2 (EC 7.1.1.2)
G4W157	G4W157_HUMAN	ATP synthase subunit a
G4W1A3	G4W1A3_HUMAN	Cytochrome b
G4W1I6	G4W1I6_HUMAN	ATP synthase protein 8
G4W1K0	G4W1K0_HUMAN	ATP synthase subunit a
G4W1N3	G4W1N3_HUMAN	Cytochrome b
G4W1P8	G4W1P8_HUMAN	NADH-ubiquinone oxidoreductase chain 2 (EC 7.1.1.2)
G4W1R5	G4W1R5_HUMAN	ATP synthase subunit a
G4W278	G4W278_HUMAN	Cytochrome b
G4W2C7	G4W2C7_HUMAN	NADH-ubiquinone oxidoreductase chain 4 (EC 7.1.1.2)
G4W2G2	G4W2G2_HUMAN	ATP synthase subunit a
G4W2J6	G4W2J6_HUMAN	NADH-ubiquinone oxidoreductase chain 1 (EC 7.1.1.2)
G4W2K2	G4W2K2_HUMAN	Cytochrome c oxidase subunit 3
G4W2Y5	G4W2Y5_HUMAN	NADH-ubiquinone oxidoreductase chain 4 (EC 7.1.1.2)
G4W393	G4W393_HUMAN	NADH-ubiquinone oxidoreductase chain 1 (EC 7.1.1.2)
G4W3B5	G4W3B5_HUMAN	NADH-ubiquinone oxidoreductase chain 4 (EC 7.1.1.2)
G4W3B8	G4W3B8_HUMAN	Cytochrome b
G4W3I3	G4W3I3_HUMAN	Cytochrome b
G4W3M6	G4W3M6_HUMAN	Cytochrome c oxidase subunit 2
G4W3U1	G4W3U1_HUMAN	Cytochrome c oxidase subunit 2
G4W466	G4W466_HUMAN	NADH-ubiquinone oxidoreductase chain 6 (EC 7.1.1.2)
G4W4F2	G4W4F2_HUMAN	Cytochrome c oxidase subunit 3
G4W4W6	G4W4W6_HUMAN	NADH-ubiquinone oxidoreductase chain 2 (EC 7.1.1.2)
G4W5P8	G4W5P8_HUMAN	NADH-ubiquinone oxidoreductase chain 5 (EC 7.1.1.2)
G4W5R1	G4W5R1_HUMAN	NADH-ubiquinone oxidoreductase chain 5 (EC 7.1.1.2)
G4W5W3	G4W5W3_HUMAN	NADH-ubiquinone oxidoreductase chain 5 (EC 7.1.1.2)
G4W654	G4W654_HUMAN	NADH-ubiquinone oxidoreductase chain 5 (EC 7.1.1.2)
G4W6N9	G4W6N9_HUMAN	NADH-ubiquinone oxidoreductase chain 1 (EC 7.1.1.2)
G4XH66	G4XH66_HUMAN	G protein-coupled receptor 61
G4XH68	G4XH68_HUMAN	G protein-coupled receptor 17 isoform b
G4XN19	G4XN19_HUMAN	MHC class I antigen
G4XQK2	G4XQK2_HUMAN	MHC class II antigen
G4XQK3	G4XQK3_HUMAN	MHC class II antigen
G4XXL9	G4XXL9_HUMAN	Cytochrome c
G4Y816	G4Y816_HUMAN	Beta-synuclein
G5D7T0	G5D7T0_HUMAN	NADH-ubiquinone oxidoreductase chain 1 (EC 7.1.1.2)
G5D7T4	G5D7T4_HUMAN	ATP synthase protein 8
G5D7U3	G5D7U3_HUMAN	NADH-ubiquinone oxidoreductase chain 1 (EC 7.1.1.2)
G5D7V2	G5D7V2_HUMAN	NADH-ubiquinone oxidoreductase chain 4 (EC 7.1.1.2)
G5D7V3	G5D7V3_HUMAN	NADH-ubiquinone oxidoreductase chain 5 (EC 7.1.1.2)
G5D7W6	G5D7W6_HUMAN	NADH-ubiquinone oxidoreductase chain 5 (EC 7.1.1.2)
G5D7W8	G5D7W8_HUMAN	Cytochrome b
G5D7X0	G5D7X0_HUMAN	NADH-ubiquinone oxidoreductase chain 2 (EC 7.1.1.2)
G5D7X5	G5D7X5_HUMAN	Cytochrome c oxidase subunit 3
G5D7X8	G5D7X8_HUMAN	NADH-ubiquinone oxidoreductase chain 4 (EC 7.1.1.2)
G5D7Y1	G5D7Y1_HUMAN	Cytochrome b
G5D7Z6	G5D7Z6_HUMAN	NADH-ubiquinone oxidoreductase chain 2 (EC 7.1.1.2)
G5D804	G5D804_HUMAN	NADH-ubiquinone oxidoreductase chain 4 (EC 7.1.1.2)
G5D818	G5D818_HUMAN	NADH-ubiquinone oxidoreductase chain 5 (EC 7.1.1.2)
G5D820	G5D820_HUMAN	Cytochrome b
G5D821	G5D821_HUMAN	NADH-ubiquinone oxidoreductase chain 1 (EC 7.1.1.2)
G5D827	G5D827_HUMAN	Cytochrome c oxidase subunit 3
G5D831	G5D831_HUMAN	NADH-ubiquinone oxidoreductase chain 5 (EC 7.1.1.2)
G5D835	G5D835_HUMAN	NADH-ubiquinone oxidoreductase chain 2 (EC 7.1.1.2)
G5D848	G5D848_HUMAN	NADH-ubiquinone oxidoreductase chain 2 (EC 7.1.1.2)
G5D861	G5D861_HUMAN	NADH-ubiquinone oxidoreductase chain 2 (EC 7.1.1.2)
G5D863	G5D863_HUMAN	Cytochrome c oxidase subunit 2
G5D869	G5D869_HUMAN	NADH-ubiquinone oxidoreductase chain 4 (EC 7.1.1.2)
G5D872	G5D872_HUMAN	Cytochrome b
G5D886	G5D886_HUMAN	NADH-ubiquinone oxidoreductase chain 1 (EC 7.1.1.2)
G5D898	G5D898_HUMAN	Cytochrome b
G5D8B8	G5D8B8_HUMAN	Cytochrome c oxidase subunit 3
G5D8C6	G5D8C6_HUMAN	NADH-ubiquinone oxidoreductase chain 2 (EC 7.1.1.2)
G5D8C8	G5D8C8_HUMAN	Cytochrome c oxidase subunit 2
G5D8E4	G5D8E4_HUMAN	Cytochrome c oxidase subunit 3
G5D8E7	G5D8E7_HUMAN	NADH-ubiquinone oxidoreductase chain 4 (EC 7.1.1.2)
G5D8E8	G5D8E8_HUMAN	NADH-ubiquinone oxidoreductase chain 5 (EC 7.1.1.2)
G5D8H4	G5D8H4_HUMAN	NADH-ubiquinone oxidoreductase chain 5 (EC 7.1.1.2)
G5D8H8	G5D8H8_HUMAN	NADH-ubiquinone oxidoreductase chain 2 (EC 7.1.1.2)
G5D8J0	G5D8J0_HUMAN	NADH-ubiquinone oxidoreductase chain 1 (EC 7.1.1.2)
G5D8J3	G5D8J3_HUMAN	Cytochrome c oxidase subunit 2
G5D8J5	G5D8J5_HUMAN	ATP synthase subunit a
G5D8J6	G5D8J6_HUMAN	Cytochrome c oxidase subunit 3
G5D8J7	G5D8J7_HUMAN	NADH-ubiquinone oxidoreductase chain 3 (EC 7.1.1.2)
G5D8K0	G5D8K0_HUMAN	NADH-ubiquinone oxidoreductase chain 5 (EC 7.1.1.2)
G5D8K1	G5D8K1_HUMAN	NADH-ubiquinone oxidoreductase chain 6 (EC 7.1.1.2)
G5D8K3	G5D8K3_HUMAN	NADH-ubiquinone oxidoreductase chain 1 (EC 7.1.1.2)
G5D8K6	G5D8K6_HUMAN	Cytochrome c oxidase subunit 2
G5D8L3	G5D8L3_HUMAN	NADH-ubiquinone oxidoreductase chain 5 (EC 7.1.1.2)
G5D8L5	G5D8L5_HUMAN	Cytochrome b
G5D8N2	G5D8N2_HUMAN	Cytochrome c oxidase subunit 2
G5D8N5	G5D8N5_HUMAN	Cytochrome c oxidase subunit 3
G5D8N8	G5D8N8_HUMAN	NADH-ubiquinone oxidoreductase chain 4 (EC 7.1.1.2)
G5D8N9	G5D8N9_HUMAN	NADH-ubiquinone oxidoreductase chain 5 (EC 7.1.1.2)
G5D8P0	G5D8P0_HUMAN	NADH-ubiquinone oxidoreductase chain 6 (EC 7.1.1.2)
G5D8P2	G5D8P2_HUMAN	NADH-ubiquinone oxidoreductase chain 1 (EC 7.1.1.2)
G5D8P3	G5D8P3_HUMAN	NADH-ubiquinone oxidoreductase chain 2 (EC 7.1.1.2)
G5D8Q2	G5D8Q2_HUMAN	NADH-ubiquinone oxidoreductase chain 5 (EC 7.1.1.2)
G5D8Q5	G5D8Q5_HUMAN	Cytochrome c oxidase subunit 2
G5D8Q7	G5D8Q7_HUMAN	ATP synthase subunit a
G5D8R2	G5D8R2_HUMAN	NADH-ubiquinone oxidoreductase chain 5 (EC 7.1.1.2)
G5D8R4	G5D8R4_HUMAN	Cytochrome b
G5DSS2	G5DSS2_HUMAN	MHC class I antigen
G5E931	G5E931_HUMAN	Biogenesis of lysosome-related organelles complex 1 subunit 5 (Protein Muted homolog)
G5E948	G5E948_HUMAN	Mitogen-activated protein kinase kinase kinase kinase 4
G5E950	G5E950_HUMAN	Elastin (Tropoelastin)
G5E962	G5E962_HUMAN	MAGE family member A11 (Melanoma antigen family A, 11, isoform CRA_a)
G5E965	G5E965_HUMAN	Forkhead box P1
G5E968	G5E968_HUMAN	Chromogranin-A
G5E972	G5E972_HUMAN	Thymopoietin
G5E973	G5E973_HUMAN	CD6 antigen, isoform CRA_d (CD6 molecule)
G5E975	G5E975_HUMAN	SWI/SNF-related matrix-associated actin-dependent regulator of chromatin subfamily B member 1
G5E977	G5E977_HUMAN	Nicotinate phosphoribosyltransferase (EC 6.3.4.21)
G5E979	G5E979_HUMAN	Cysteine protease (EC 3.4.22.-)
G5E994	G5E994_HUMAN	G protein-coupled receptor 107
G5E998	G5E998_HUMAN	cAMP-responsive element modulator
G5E9B7	G5E9B7_HUMAN	Cytohesin 2 (Pleckstrin homology, Sec7 and coiled-coil domains 2 (Cytohesin-2), isoform CRA_c)
G5E9C5	G5E9C5_HUMAN	Phosphodiesterase (EC 3.1.4.-)
G5E9D4	G5E9D4_HUMAN	Elongator complex protein 4
G5E9E7	G5E9E7_HUMAN	Tight junction protein 1
G5E9F8	G5E9F8_HUMAN	Vitamin K-dependent protein S
G5E9G1	G5E9G1_HUMAN	Transient receptor potential cation channel subfamily M member 3 (Transient receptor potential cation channel, subfamily M, member 3, isoform CRA_a)
G5E9G7	G5E9G7_HUMAN	Neurexin 2
G5E9G9	G5E9G9_HUMAN	Cholinergic receptor nicotinic alpha 1 subunit (Cholinergic receptor, nicotinic, alpha 1 (Muscle), isoform CRA_c)
G5E9H5	G5E9H5_HUMAN	Sorting nexin 10
G5E9J0	G5E9J0_HUMAN	Actin-related protein 2/3 complex subunit 2 (Arp2/3 complex 34 kDa subunit)
G5E9L0	G5E9L0_HUMAN	ADP-ribosylation factor GTPase-activating protein 2 (Zinc finger protein 289)
G5E9M0	G5E9M0_HUMAN	Phytanoyl-CoA dioxygenase domain-containing protein 1
G5E9M4	G5E9M4_HUMAN	Zinc finger protein 277
G5E9P3	G5E9P3_HUMAN	NFKB inhibitor interacting Ras like 1 (NFKB inhibitor interacting Ras-like 1, isoform CRA_a)
G5E9P5	G5E9P5_HUMAN	Large ribosomal subunit protein mL52 (39S ribosomal protein L52, mitochondrial)
G5E9P6	G5E9P6_HUMAN	Superoxide dismutase [Mn], mitochondrial (EC 1.15.1.1)
G5E9Q4	G5E9Q4_HUMAN	Protein activator of interferon induced protein kinase EIF2AK2 (Protein kinase, interferon-inducible double stranded RNA dependent activator, isoform CRA_d)
G5E9Q6	G5E9Q6_HUMAN	Profilin
G5E9R5	G5E9R5_HUMAN	acid phosphatase (EC 3.1.3.2)
G5E9R9	G5E9R9_HUMAN	Ro60, Y RNA binding protein (TROVE domain family, member 2, isoform CRA_a)
G5E9S8	G5E9S8_HUMAN	Kinesin light chain
G5E9S9	G5E9S9_HUMAN	hydroxymethylglutaryl-CoA lyase (EC 4.1.3.4)
G5E9T8	G5E9T8_HUMAN	Golgi SNAP receptor complex member 1 (28 kDa Golgi SNARE protein) (28 kDa cis-Golgi SNARE p28)
G5E9U5	G5E9U5_HUMAN	Rab GDP dissociation inhibitor
G5E9U8	G5E9U8_HUMAN	Poly (ADP-ribose) polymerase family, member 9, isoform CRA_b (Poly(ADP-ribose) polymerase family member 9)
G5E9V3	G5E9V3_HUMAN	Pleckstrin homology like domain family B member 2 (Pleckstrin homology-like domain, family B, member 2, isoform CRA_b)
G5E9W1	G5E9W1_HUMAN	TCDD inducible poly(ADP-ribose) polymerase (TCDD-inducible poly(ADP-ribose) polymerase, isoform CRA_b)
G5E9W2	G5E9W2_HUMAN	Hexosyltransferase (EC 2.4.1.-)
G5E9W6	G5E9W6_HUMAN	Coiled-coil domain containing 183 (HCG2039834, isoform CRA_c)
G5E9W8	G5E9W8_HUMAN	glycogenin glucosyltransferase (EC 2.4.1.186)
G5E9W9	G5E9W9_HUMAN	GTPase, IMAP family member 4
G5E9X4	G5E9X4_HUMAN	glutaminase (EC 3.5.1.2)
G5E9Y3	G5E9Y3_HUMAN	ArfGAP with RhoGAP domain, ankyrin repeat and PH domain 3 (Centaurin, delta 3, isoform CRA_b)
G5E9Y7	G5E9Y7_HUMAN	LIM domain binding 2
G5E9Y8	G5E9Y8_HUMAN	Cilia- and flagella-associated protein 299
G5E9Z5	G5E9Z5_HUMAN	Tetratricopeptide repeat protein 29
G5EA03	G5EA03_HUMAN	LIM and calponin homology domains 1
G5EA06	G5EA06_HUMAN	Mitochondrial ribosomal protein S27
G5EA09	G5EA09_HUMAN	Syndecan binding protein
G5EA13	G5EA13_HUMAN	Frizzled-6
G5EA19	G5EA19_HUMAN	Deoxyribonuclease TATDN1
G5EA20	G5EA20_HUMAN	Leucine-rich repeat-containing protein 6
G5EA23	G5EA23_HUMAN	Trafficking protein particle complex subunit
G5EA25	G5EA25_HUMAN	FAT atypical cadherin 3 (HCG21202, isoform CRA_a)
G5EA31	G5EA31_HUMAN	SEC24 homolog C, COPII coat complex component (SEC24 related gene family, member C (S. cerevisiae), isoform CRA_b)
G5EA36	G5EA36_HUMAN	Cell division cycle protein 27 homolog
G5EA41	G5EA41_HUMAN	small monomeric GTPase (EC 3.6.5.2)
G5EA44	G5EA44_HUMAN	Protein CUSTOS
G5EA50	G5EA50_HUMAN	AE binding protein 2
G7ZKB5	G7ZKB5_HUMAN	HLA class I histocompatibility antigen (MHC class I antigen)
G8HXG1	G8HXG1_HUMAN	Envelope polyprotein
G8IIL0	G8IIL0_HUMAN	B-specific 1-3-galactosyltransferase variant 1 (EC 2.4.1.37)
G8JB19	G8JB19_HUMAN	Cytochrome c oxidase subunit 3
G8JB22	G8JB22_HUMAN	NADH-ubiquinone oxidoreductase chain 4 (EC 7.1.1.2)
G8JD62	G8JD62_HUMAN	ATP synthase subunit a
G8JE99	G8JE99_HUMAN	Cytochrome c oxidase subunit 2
G8JEA2	G8JEA2_HUMAN	Cytochrome c oxidase subunit 3
G8JF18	G8JF18_HUMAN	Cytochrome c oxidase subunit 2
G8JKS0	G8JKS0_HUMAN	NADH-ubiquinone oxidoreductase chain 1 (EC 7.1.1.2)
G8JL98	G8JL98_HUMAN	Thymine DNA glycosylase
G8JLB3	G8JLB3_HUMAN	Pseudouridine synthase 1
G8JLB6	G8JLB6_HUMAN	Heterogeneous nuclear ribonucleoprotein H1
G8JLD3	G8JLD3_HUMAN	ELKS/RAB6-interacting/CAST family member 1
G8JLH2	G8JLH2_HUMAN	M-phase inducer phosphatase (EC 3.1.3.48)
G8JLH6	G8JLH6_HUMAN	Tetraspanin
G8JLH9	G8JLH9_HUMAN	Signal transducer and activator of transcription
G8JLI2	G8JLI2_HUMAN	PCNA-interacting partner (PARP-1 binding protein) (PARP1-binding protein)
G8JLJ2	G8JLJ2_HUMAN	Superoxide dismutase (EC 1.15.1.1)
G8JLL2	G8JLL2_HUMAN	Palmitoyl-protein thioesterase 2
G8JLQ3	G8JLQ3_HUMAN	Biogenesis of lysosome-related organelles complex 1 subunit 1 (Protein acetyltransferase BLOC1S1)
G8XRH5	G8XRH5_HUMAN	Mu-type opioid receptor
G8XUU6	G8XUU6_HUMAN	Metabotropic glutamate receptor 5 variant F
G8XUU7	G8XUU7_HUMAN	Metabotropic glutamate receptor 5 variant G
G8XUU8	G8XUU8_HUMAN	Metabotropic glutamate receptor 5 variant H
G8XWS8	G8XWS8_HUMAN	Protein prune homolog 2 (BNIP2 motif-containing molecule at the C-terminal region 1)
G9AYK7	G9AYK7_HUMAN	MHC class I antigen
G9AZ54	G9AZ54_HUMAN	Cytochrome b
G9AZH0	G9AZH0_HUMAN	NADH-ubiquinone oxidoreductase chain 6 (EC 7.1.1.2)
G9AZW2	G9AZW2_HUMAN	NADH-ubiquinone oxidoreductase chain 5 (EC 7.1.1.2)
G9B003	G9B003_HUMAN	Cytochrome b
G9B020	G9B020_HUMAN	ATP synthase protein 8
G9B0G0	G9B0G0_HUMAN	NADH-ubiquinone oxidoreductase chain 2 (EC 7.1.1.2)
G9B0G4	G9B0G4_HUMAN	ATP synthase subunit a
G9B0P8	G9B0P8_HUMAN	NADH-ubiquinone oxidoreductase chain 6 (EC 7.1.1.2)
G9BCY7	G9BCY7_HUMAN	L-lactate dehydrogenase (EC 1.1.1.27)
G9BCY8	G9BCY8_HUMAN	L-lactate dehydrogenase (EC 1.1.1.27)
G9BCZ0	G9BCZ0_HUMAN	L-lactate dehydrogenase (EC 1.1.1.27)
G9BXQ3	G9BXQ3_HUMAN	non-specific protein-tyrosine kinase (EC 2.7.10.2)
G9C885	G9C885_HUMAN	Cytochrome b
G9C8K2	G9C8K2_HUMAN	Cytochrome b
G9C8L9	G9C8L9_HUMAN	Cytochrome c oxidase subunit 2
G9CGD2	G9CGD2_HUMAN	Cytochrome P450 (EC 1.14.14.-)
G9DBH2	G9DBH2_HUMAN	MHC class I antigen
G9FS20	G9FS20_HUMAN	HLA class I histocompatibility antigen (MHC class I antigen)
G9FS21	G9FS21_HUMAN	MHC class I antigen
G9FXD6	G9FXD6_HUMAN	MHC class I antigen
G9FXP0	G9FXP0_HUMAN	Alpha 1,3-N-acetyl-D-galactosaminyltransferase
G9G6D7	G9G6D7_HUMAN	PCNA-associated factor (PCNA-associated factor of 15 kDa) (PCNA-clamp-associated factor)
G9G806	G9G806_HUMAN	Atypical chemokine receptor 1 (Duffy antigen/chemokine receptor)
G9G807	G9G807_HUMAN	Atypical chemokine receptor 1 (Duffy antigen/chemokine receptor)
G9HXH5	G9HXH5_HUMAN	MHC class I antigen
G9IE74	G9IE74_HUMAN	NADH-ubiquinone oxidoreductase chain 5 (EC 7.1.1.2)
G9IEG7	G9IEG7_HUMAN	Cytochrome b
G9IEL9	G9IEL9_HUMAN	Cytochrome b
G9IER9	G9IER9_HUMAN	NADH-ubiquinone oxidoreductase chain 5 (EC 7.1.1.2)
G9IES7	G9IES7_HUMAN	ATP synthase subunit a
G9IF12	G9IF12_HUMAN	Cytochrome b
G9IFA1	G9IFA1_HUMAN	NADH-ubiquinone oxidoreductase chain 5 (EC 7.1.1.2)
G9IFB0	G9IFB0_HUMAN	Cytochrome c oxidase subunit 3
G9IFC7	G9IFC7_HUMAN	NADH-ubiquinone oxidoreductase chain 5 (EC 7.1.1.2)
G9IFE8	G9IFE8_HUMAN	ATP synthase subunit a
G9IFJ4	G9IFJ4_HUMAN	Cytochrome b
G9IFN4	G9IFN4_HUMAN	NADH-ubiquinone oxidoreductase chain 1 (EC 7.1.1.2)
G9IFS0	G9IFS0_HUMAN	NADH-ubiquinone oxidoreductase chain 5 (EC 7.1.1.2)
G9IGD0	G9IGD0_HUMAN	Cytochrome b
G9IGR2	G9IGR2_HUMAN	NADH-ubiquinone oxidoreductase chain 2 (EC 7.1.1.2)
G9J6Q4	G9J6Q4_HUMAN	glutathione transferase (EC 2.5.1.18)
G9J6Q5	G9J6Q5_HUMAN	glutathione transferase (EC 2.5.1.18)
G9J6Q6	G9J6Q6_HUMAN	glutathione transferase (EC 2.5.1.18)
G9LAW2	G9LAW2_HUMAN	NADH-ubiquinone oxidoreductase chain 5 (EC 7.1.1.2)
G9LAW4	G9LAW4_HUMAN	Cytochrome b
G9LAX7	G9LAX7_HUMAN	Cytochrome b
G9LAZ2	G9LAZ2_HUMAN	NADH-ubiquinone oxidoreductase chain 2 (EC 7.1.1.2)
G9LAZ4	G9LAZ4_HUMAN	Cytochrome c oxidase subunit 2
G9LB01	G9LB01_HUMAN	NADH-ubiquinone oxidoreductase chain 5 (EC 7.1.1.2)
G9LB42	G9LB42_HUMAN	Cytochrome b
G9LB43	G9LB43_HUMAN	NADH-ubiquinone oxidoreductase chain 1 (EC 7.1.1.2)
G9LB57	G9LB57_HUMAN	NADH-ubiquinone oxidoreductase chain 2 (EC 7.1.1.2)
G9LB87	G9LB87_HUMAN	ATP synthase subunit a
G9LB95	G9LB95_HUMAN	NADH-ubiquinone oxidoreductase chain 1 (EC 7.1.1.2)
G9LB98	G9LB98_HUMAN	Cytochrome c oxidase subunit 2
G9LBA0	G9LBA0_HUMAN	ATP synthase subunit a
G9LBA5	G9LBA5_HUMAN	NADH-ubiquinone oxidoreductase chain 5 (EC 7.1.1.2)
G9LBA7	G9LBA7_HUMAN	Cytochrome b
G9LBB5	G9LBB5_HUMAN	NADH-ubiquinone oxidoreductase chain 3 (EC 7.1.1.2)
G9LBQ1	G9LBQ1_HUMAN	NADH-ubiquinone oxidoreductase chain 1 (EC 7.1.1.2)
G9LBX3	G9LBX3_HUMAN	NADH-ubiquinone oxidoreductase chain 3 (EC 7.1.1.2)
G9LC43	G9LC43_HUMAN	Cytochrome b
G9LC48	G9LC48_HUMAN	ATP synthase protein 8
G9LC49	G9LC49_HUMAN	ATP synthase subunit a
G9LC88	G9LC88_HUMAN	ATP synthase subunit a
G9LCA6	G9LCA6_HUMAN	NADH-ubiquinone oxidoreductase chain 5 (EC 7.1.1.2)
G9LCA8	G9LCA8_HUMAN	Cytochrome b
G9LCM6	G9LCM6_HUMAN	NADH-ubiquinone oxidoreductase chain 1 (EC 7.1.1.2)
G9LCN3	G9LCN3_HUMAN	NADH-ubiquinone oxidoreductase chain 3 (EC 7.1.1.2)
G9LCN5	G9LCN5_HUMAN	NADH-ubiquinone oxidoreductase chain 4 (EC 7.1.1.2)
G9LCN7	G9LCN7_HUMAN	NADH-ubiquinone oxidoreductase chain 6 (EC 7.1.1.2)
G9LCP5	G9LCP5_HUMAN	Cytochrome c oxidase subunit 3
G9LCQ3	G9LCQ3_HUMAN	NADH-ubiquinone oxidoreductase chain 2 (EC 7.1.1.2)
G9LCR2	G9LCR2_HUMAN	NADH-ubiquinone oxidoreductase chain 5 (EC 7.1.1.2)
G9LCS8	G9LCS8_HUMAN	NADH-ubiquinone oxidoreductase chain 1 (EC 7.1.1.2)
G9LCV1	G9LCV1_HUMAN	NADH-ubiquinone oxidoreductase chain 5 (EC 7.1.1.2)
G9LCZ0	G9LCZ0_HUMAN	NADH-ubiquinone oxidoreductase chain 5 (EC 7.1.1.2)
G9LD31	G9LD31_HUMAN	Cytochrome b
G9LDG9	G9LDG9_HUMAN	NADH-ubiquinone oxidoreductase chain 3 (EC 7.1.1.2)
G9LDH0	G9LDH0_HUMAN	NADH-ubiquinone oxidoreductase chain 4L (EC 7.1.1.2)
G9LDI5	G9LDI5_HUMAN	NADH-ubiquinone oxidoreductase chain 5 (EC 7.1.1.2)
G9LDJ8	G9LDJ8_HUMAN	NADH-ubiquinone oxidoreductase chain 5 (EC 7.1.1.2)
G9LDL1	G9LDL1_HUMAN	NADH-ubiquinone oxidoreductase chain 5 (EC 7.1.1.2)
G9LDM6	G9LDM6_HUMAN	Cytochrome b
G9LDN7	G9LDN7_HUMAN	NADH-ubiquinone oxidoreductase chain 5 (EC 7.1.1.2)
G9LDR5	G9LDR5_HUMAN	Cytochrome b
G9LDT9	G9LDT9_HUMAN	NADH-ubiquinone oxidoreductase chain 5 (EC 7.1.1.2)
G9LDW7	G9LDW7_HUMAN	Cytochrome b
G9LE07	G9LE07_HUMAN	NADH-ubiquinone oxidoreductase chain 1 (EC 7.1.1.2)
G9LE20	G9LE20_HUMAN	NADH-ubiquinone oxidoreductase chain 1 (EC 7.1.1.2)
G9LE27	G9LE27_HUMAN	NADH-ubiquinone oxidoreductase chain 3 (EC 7.1.1.2)
G9LE51	G9LE51_HUMAN	ATP synthase subunit a
G9LE56	G9LE56_HUMAN	NADH-ubiquinone oxidoreductase chain 5 (EC 7.1.1.2)
G9LE82	G9LE82_HUMAN	NADH-ubiquinone oxidoreductase chain 5 (EC 7.1.1.2)
G9LED4	G9LED4_HUMAN	NADH-ubiquinone oxidoreductase chain 5 (EC 7.1.1.2)
G9LEE7	G9LEE7_HUMAN	NADH-ubiquinone oxidoreductase chain 5 (EC 7.1.1.2)
G9LEG2	G9LEG2_HUMAN	Cytochrome b
G9LEI6	G9LEI6_HUMAN	NADH-ubiquinone oxidoreductase chain 5 (EC 7.1.1.2)
G9LEK4	G9LEK4_HUMAN	Cytochrome b
G9LEM5	G9LEM5_HUMAN	NADH-ubiquinone oxidoreductase chain 5 (EC 7.1.1.2)
G9LEP0	G9LEP0_HUMAN	Cytochrome b
G9LES2	G9LES2_HUMAN	ATP synthase subunit a
G9LET1	G9LET1_HUMAN	NADH-ubiquinone oxidoreductase chain 2 (EC 7.1.1.2)
G9LEU0	G9LEU0_HUMAN	NADH-ubiquinone oxidoreductase chain 5 (EC 7.1.1.2)
G9LF33	G9LF33_HUMAN	Cytochrome b
G9LF53	G9LF53_HUMAN	Cytochrome c oxidase subunit 3
G9LF58	G9LF58_HUMAN	NADH-ubiquinone oxidoreductase chain 6 (EC 7.1.1.2)
G9LF70	G9LF70_HUMAN	NADH-ubiquinone oxidoreductase chain 5 (EC 7.1.1.2)
G9LF90	G9LF90_HUMAN	ATP synthase protein 8
G9LFG1	G9LFG1_HUMAN	NADH-ubiquinone oxidoreductase chain 5 (EC 7.1.1.2)
G9LFL2	G9LFL2_HUMAN	NADH-ubiquinone oxidoreductase chain 4 (EC 7.1.1.2)
G9LFQ5	G9LFQ5_HUMAN	NADH-ubiquinone oxidoreductase chain 1 (EC 7.1.1.2)
G9LFR6	G9LFR6_HUMAN	NADH-ubiquinone oxidoreductase chain 6 (EC 7.1.1.2)
G9LFU3	G9LFU3_HUMAN	Cytochrome b
G9LFU9	G9LFU9_HUMAN	ATP synthase subunit a
G9LFX9	G9LFX9_HUMAN	NADH-ubiquinone oxidoreductase chain 4 (EC 7.1.1.2)
G9LG04	G9LG04_HUMAN	NADH-ubiquinone oxidoreductase chain 4L (EC 7.1.1.2)
G9LG32	G9LG32_HUMAN	NADH-ubiquinone oxidoreductase chain 5 (EC 7.1.1.2)
G9LG51	G9LG51_HUMAN	Cytochrome c oxidase subunit 2
G9LG84	G9LG84_HUMAN	NADH-ubiquinone oxidoreductase chain 5 (EC 7.1.1.2)
G9LGA9	G9LGA9_HUMAN	NADH-ubiquinone oxidoreductase chain 4 (EC 7.1.1.2)
G9LGC6	G9LGC6_HUMAN	NADH-ubiquinone oxidoreductase chain 1 (EC 7.1.1.2)
G9LGD3	G9LGD3_HUMAN	NADH-ubiquinone oxidoreductase chain 3 (EC 7.1.1.2)
G9LGD5	G9LGD5_HUMAN	NADH-ubiquinone oxidoreductase chain 4 (EC 7.1.1.2)
G9LGE9	G9LGE9_HUMAN	NADH-ubiquinone oxidoreductase chain 5 (EC 7.1.1.2)
G9LGG6	G9LGG6_HUMAN	NADH-ubiquinone oxidoreductase chain 2 (EC 7.1.1.2)
G9LGH0	G9LGH0_HUMAN	ATP synthase subunit a
G9LGH5	G9LGH5_HUMAN	NADH-ubiquinone oxidoreductase chain 5 (EC 7.1.1.2)
G9LGK1	G9LGK1_HUMAN	NADH-ubiquinone oxidoreductase chain 5 (EC 7.1.1.2)
G9LGM8	G9LGM8_HUMAN	NADH-ubiquinone oxidoreductase chain 6 (EC 7.1.1.2)
G9LGV5	G9LGV5_HUMAN	NADH-ubiquinone oxidoreductase chain 5 (EC 7.1.1.2)
G9LGV6	G9LGV6_HUMAN	NADH-ubiquinone oxidoreductase chain 6 (EC 7.1.1.2)
G9LGW3	G9LGW3_HUMAN	ATP synthase subunit a
G9LH87	G9LH87_HUMAN	Cytochrome b
G9LHJ5	G9LHJ5_HUMAN	Cytochrome c oxidase subunit 2
G9LHL8	G9LHL8_HUMAN	NADH-ubiquinone oxidoreductase chain 1 (EC 7.1.1.2)
G9LHQ3	G9LHQ3_HUMAN	NADH-ubiquinone oxidoreductase chain 4 (EC 7.1.1.2)
G9LHQ4	G9LHQ4_HUMAN	NADH-ubiquinone oxidoreductase chain 5 (EC 7.1.1.2)
G9LHU7	G9LHU7_HUMAN	NADH-ubiquinone oxidoreductase chain 2 (EC 7.1.1.2)
G9LHW7	G9LHW7_HUMAN	NADH-ubiquinone oxidoreductase chain 4L (EC 7.1.1.2)
G9LI08	G9LI08_HUMAN	NADH-ubiquinone oxidoreductase chain 5 (EC 7.1.1.2)
G9LI10	G9LI10_HUMAN	Cytochrome b
G9LI16	G9LI16_HUMAN	ATP synthase subunit a
G9LI31	G9LI31_HUMAN	NADH-ubiquinone oxidoreductase chain 3 (EC 7.1.1.2)
G9LI60	G9LI60_HUMAN	NADH-ubiquinone oxidoreductase chain 5 (EC 7.1.1.2)
G9LI64	G9LI64_HUMAN	NADH-ubiquinone oxidoreductase chain 2 (EC 7.1.1.2)
G9LIB9	G9LIB9_HUMAN	ATP synthase protein 8
G9LIF3	G9LIF3_HUMAN	Cytochrome b
G9LIG4	G9LIG4_HUMAN	NADH-ubiquinone oxidoreductase chain 5 (EC 7.1.1.2)
G9LIH7	G9LIH7_HUMAN	NADH-ubiquinone oxidoreductase chain 5 (EC 7.1.1.2)
G9LIK0	G9LIK0_HUMAN	NADH-ubiquinone oxidoreductase chain 3 (EC 7.1.1.2)
G9LIR6	G9LIR6_HUMAN	NADH-ubiquinone oxidoreductase chain 4L (EC 7.1.1.2)
G9LIV5	G9LIV5_HUMAN	NADH-ubiquinone oxidoreductase chain 4L (EC 7.1.1.2)
G9LIX4	G9LIX4_HUMAN	NADH-ubiquinone oxidoreductase chain 2 (EC 7.1.1.2)
G9LIZ6	G9LIZ6_HUMAN	NADH-ubiquinone oxidoreductase chain 5 (EC 7.1.1.2)
G9LJ13	G9LJ13_HUMAN	NADH-ubiquinone oxidoreductase chain 2 (EC 7.1.1.2)
G9LJ24	G9LJ24_HUMAN	Cytochrome b
G9LJ35	G9LJ35_HUMAN	NADH-ubiquinone oxidoreductase chain 5 (EC 7.1.1.2)
G9LJ51	G9LJ51_HUMAN	NADH-ubiquinone oxidoreductase chain 1 (EC 7.1.1.2)
G9LJA4	G9LJA4_HUMAN	NADH-ubiquinone oxidoreductase chain 2 (EC 7.1.1.2)
G9LJF4	G9LJF4_HUMAN	Cytochrome b
G9LJN2	G9LJN2_HUMAN	Cytochrome b
G9LJS3	G9LJS3_HUMAN	NADH-ubiquinone oxidoreductase chain 2 (EC 7.1.1.2)
G9LK46	G9LK46_HUMAN	NADH-ubiquinone oxidoreductase chain 3 (EC 7.1.1.2)
G9LK66	G9LK66_HUMAN	NADH-ubiquinone oxidoreductase chain 2 (EC 7.1.1.2)
G9LK77	G9LK77_HUMAN	Cytochrome b
G9LKB1	G9LKB1_HUMAN	NADH-ubiquinone oxidoreductase chain 3 (EC 7.1.1.2)
G9LKB6	G9LKB6_HUMAN	Cytochrome b
G9LKE8	G9LKE8_HUMAN	ATP synthase subunit a
G9LKF5	G9LKF5_HUMAN	Cytochrome b
G9LKG8	G9LKG8_HUMAN	Cytochrome b
G9LKI3	G9LKI3_HUMAN	NADH-ubiquinone oxidoreductase chain 2 (EC 7.1.1.2)
G9LKP6	G9LKP6_HUMAN	Cytochrome b
G9LKQ8	G9LKQ8_HUMAN	NADH-ubiquinone oxidoreductase chain 6 (EC 7.1.1.2)
G9LKS2	G9LKS2_HUMAN	Cytochrome b
G9LKX8	G9LKX8_HUMAN	Cytochrome c oxidase subunit 2
G9LKY6	G9LKY6_HUMAN	NADH-ubiquinone oxidoreductase chain 6 (EC 7.1.1.2)
G9LL05	G9LL05_HUMAN	ATP synthase protein 8
G9LL08	G9LL08_HUMAN	NADH-ubiquinone oxidoreductase chain 3 (EC 7.1.1.2)
G9LL65	G9LL65_HUMAN	Cytochrome b
G9LLB5	G9LLB5_HUMAN	NADH-ubiquinone oxidoreductase chain 5 (EC 7.1.1.2)
G9LLD6	G9LLD6_HUMAN	ATP synthase subunit a
G9LLG7	G9LLG7_HUMAN	NADH-ubiquinone oxidoreductase chain 5 (EC 7.1.1.2)
G9LLL4	G9LLL4_HUMAN	ATP synthase subunit a
G9LLS3	G9LLS3_HUMAN	Cytochrome b
G9LLT4	G9LLT4_HUMAN	NADH-ubiquinone oxidoreductase chain 5 (EC 7.1.1.2)
G9LLU9	G9LLU9_HUMAN	Cytochrome b
G9LLY5	G9LLY5_HUMAN	NADH-ubiquinone oxidoreductase chain 4 (EC 7.1.1.2)
G9LLZ5	G9LLZ5_HUMAN	Cytochrome c oxidase subunit 3
G9LM25	G9LM25_HUMAN	NADH-ubiquinone oxidoreductase chain 5 (EC 7.1.1.2)
G9LMC9	G9LMC9_HUMAN	NADH-ubiquinone oxidoreductase chain 5 (EC 7.1.1.2)
G9LMI1	G9LMI1_HUMAN	NADH-ubiquinone oxidoreductase chain 5 (EC 7.1.1.2)
G9LMI3	G9LMI3_HUMAN	Cytochrome b
G9LMN5	G9LMN5_HUMAN	Cytochrome b
G9LMQ6	G9LMQ6_HUMAN	NADH-ubiquinone oxidoreductase chain 2 (EC 7.1.1.2)
G9LMS2	G9LMS2_HUMAN	NADH-ubiquinone oxidoreductase chain 5 (EC 7.1.1.2)
G9LMU8	G9LMU8_HUMAN	NADH-ubiquinone oxidoreductase chain 5 (EC 7.1.1.2)
G9LMV6	G9LMV6_HUMAN	ATP synthase subunit a
G9LMZ9	G9LMZ9_HUMAN	NADH-ubiquinone oxidoreductase chain 4 (EC 7.1.1.2)
G9LN76	G9LN76_HUMAN	NADH-ubiquinone oxidoreductase chain 4L (EC 7.1.1.2)
G9LNW0	G9LNW0_HUMAN	NADH-ubiquinone oxidoreductase chain 4 (EC 7.1.1.2)
H0UI06	H0UI06_HUMAN	Cytochrome c oxidase subunit 7A2, mitochondrial (Cytochrome c oxidase subunit VIIa-liver/heart)
H0UI22	H0UI22_HUMAN	Probable arginine--tRNA ligase, mitochondrial (EC 6.1.1.19)
H0UI80	H0UI80_HUMAN	Negative elongation factor complex member C/D (TH1-like (Drosophila), isoform CRA_b)
H0Y2M6	H0Y2M6_HUMAN	Chloride channel 7, isoform CRA_c (Chloride voltage-gated channel 7)
H0Y2P9	H0Y2P9_HUMAN	Phosphatidylinositol-glycan biosynthesis class X protein
H0Y2Q1	H0Y2Q1_HUMAN	tRNA (adenine(58)-N(1))-methyltransferase (EC 2.1.1.220)
H0Y2R3	H0Y2R3_HUMAN	AT-rich interaction domain 1B
H0Y2S2	H0Y2S2_HUMAN	MKS transition zone complex subunit 1
H0Y2S9	H0Y2S9_HUMAN	Myosin phosphatase Rho interacting protein
H0Y2U9	H0Y2U9_HUMAN	Adhesion G protein-coupled receptor D1
H0Y2V1	H0Y2V1_HUMAN	Microtubule-associated protein
H0Y2V6	H0Y2V6_HUMAN	Centrosomal protein 170
H0Y2W5	H0Y2W5_HUMAN	inositol-polyphosphate 5-phosphatase (EC 3.1.3.56)
H0Y2Y0	H0Y2Y0_HUMAN	Cysteine protease ATG4B (Autophagy-related protein 4 homolog B)
H0Y2Y4	H0Y2Y4_HUMAN	Palmitoyltransferase (EC 2.3.1.225)
H0Y314	H0Y314_HUMAN	Microtubule actin crosslinking factor 1
H0Y322	H0Y322_HUMAN	Lin-9 DREAM MuvB core complex component
H0Y325	H0Y325_HUMAN	Spectrin repeat containing nuclear envelope protein 1
H0Y326	H0Y326_HUMAN	Spectrin repeat containing nuclear envelope protein 1
H0Y332	H0Y332_HUMAN	Syntaxin binding protein 5
H0Y339	H0Y339_HUMAN	COP1 E3 ubiquitin ligase
H0Y343	H0Y343_HUMAN	Abelson helper integration site 1
H0Y351	H0Y351_HUMAN	Laminin subunit alpha 4
H0Y359	H0Y359_HUMAN	E3 ubiquitin-protein ligase E3D (EC 2.3.2.26) (HECT-type E3 ubiquitin transferase E3D) (UbcH10-binding protein with a HECT-like domain) (Ubiquitin-conjugating enzyme E2C-binding protein)
H0Y362	H0Y362_HUMAN	Zinc transporter
H0Y368	H0Y368_HUMAN	Dolichol-phosphate mannosyltransferase subunit 1 (EC 2.4.1.83)
H0Y380	H0Y380_HUMAN	Receptor-type tyrosine-protein phosphatase F
H0Y390	H0Y390_HUMAN	Microtubule actin crosslinking factor 1
H0Y393	H0Y393_HUMAN	Collagen type VI alpha 5 chain
H0Y394	H0Y394_HUMAN	Vigilin
H0Y3D0	H0Y3D0_HUMAN	Ectonucleoside triphosphate diphosphohydrolase 6
H0Y3D6	H0Y3D6_HUMAN	MAM and LDL receptor class A domain containing 1
H0Y3F0	H0Y3F0_HUMAN	WT1 transcription factor
H0Y3H2	H0Y3H2_HUMAN	ATP binding cassette subfamily A member 3
H0Y3I2	H0Y3I2_HUMAN	Lactoperoxidase (EC 1.11.1.7)
H0Y3M4	H0Y3M4_HUMAN	Zona pellucida sperm-binding protein 3 (Zona pellucida glycoprotein 3) (Zona pellucida protein C)
H0Y3N9	H0Y3N9_HUMAN	PHD finger protein 8
H0Y3P2	H0Y3P2_HUMAN	Eukaryotic translation initiation factor 4 gamma 2
H0Y3Q0	H0Y3Q0_HUMAN	Proprotein convertase subtilisin/kexin type 6
H0Y3S0	H0Y3S0_HUMAN	Lipase I
H0Y3T6	H0Y3T6_HUMAN	45 kDa calcium-binding protein (Stromal cell-derived factor 4)
H0Y3T7	H0Y3T7_HUMAN	ERCC excision repair 6 like 2
H0Y3U1	H0Y3U1_HUMAN	Phosphatase and actin regulator
H0Y3U6	H0Y3U6_HUMAN	Glypican-3
H0Y3U8	H0Y3U8_HUMAN	Chitinase-3-like protein 1
H0Y3V5	H0Y3V5_HUMAN	tRNA (32-2'-O)-methyltransferase regulator THADA
H0Y3V9	H0Y3V9_HUMAN	RPL36A-HNRNPH2 readthrough
H0Y3X5	H0Y3X5_HUMAN	5'-nucleotidase (EC 3.1.3.5) (Ecto-5'-nucleotidase)
H0Y3X6	H0Y3X6_HUMAN	Negative elongation factor complex member A
H0Y3Y3	H0Y3Y3_HUMAN	Phosphofructokinase, platelet
H0Y3Y9	H0Y3Y9_HUMAN	Proteasome 26S subunit ubiquitin receptor, non-ATPase 4
H0Y3Z3	H0Y3Z3_HUMAN	protein disulfide-isomerase (EC 5.3.4.1)
H0Y3Z4	H0Y3Z4_HUMAN	Nicastrin
H0Y403	H0Y403_HUMAN	JAZF zinc finger 1
H0Y426	H0Y426_HUMAN	valine--tRNA ligase (EC 6.1.1.9) (Valyl-tRNA synthetase)
H0Y449	H0Y449_HUMAN	Y-box binding protein 1
H0Y450	H0Y450_HUMAN	Probable arginine--tRNA ligase, mitochondrial (EC 6.1.1.19)
H0Y459	H0Y459_HUMAN	Nuclear receptor corepressor 1
H0Y465	H0Y465_HUMAN	Neurofibromin 1
H0Y470	H0Y470_HUMAN	Coiled-coil domain containing 88A
H0Y473	H0Y473_HUMAN	Ectonucleoside triphosphate diphosphohydrolase 6
H0Y474	H0Y474_HUMAN	V-type proton ATPase subunit G
H0Y488	H0Y488_HUMAN	AT-rich interaction domain 1A
H0Y4A4	H0Y4A4_HUMAN	G protein signaling modulator 2
H0Y4B9	H0Y4B9_HUMAN	propionyl-CoA carboxylase (EC 6.4.1.3)
H0Y4D4	H0Y4D4_HUMAN	Acetyl-CoA acyltransferase 1
H0Y4E0	H0Y4E0_HUMAN	ubiquitinyl hydrolase 1 (EC 3.4.19.12)
H0Y4E4	H0Y4E4_HUMAN	Lactase
H0Y4E7	H0Y4E7_HUMAN	GTPase activating protein and VPS9 domains 1
H0Y4F4	H0Y4F4_HUMAN	SUMO specific peptidase 6
H0Y4F5	H0Y4F5_HUMAN	Microtubule actin crosslinking factor 1
H0Y4H1	H0Y4H1_HUMAN	Receptor-type tyrosine-protein phosphatase F
H0Y4H3	H0Y4H3_HUMAN	CD99 antigen-like protein 2
H0Y4J2	H0Y4J2_HUMAN	Large ribosomal subunit protein mL37 (39S ribosomal protein L37, mitochondrial)
H0Y4J7	H0Y4J7_HUMAN	Titin
H0Y4M6	H0Y4M6_HUMAN	MCF.2 cell line derived transforming sequence like
H0Y4N0	H0Y4N0_HUMAN	MutL homolog 1
H0Y4P9	H0Y4P9_HUMAN	Rho GTPase-activating protein 26 (Rho-type GTPase-activating protein 26)
H0Y4Q3	H0Y4Q3_HUMAN	Ran GTPase activating protein 1
H0Y4R2	H0Y4R2_HUMAN	NADPH--hemoprotein reductase (EC 1.6.2.4)
H0Y4R4	H0Y4R4_HUMAN	Torsin-1A-interacting protein 1
H0Y4S1	H0Y4S1_HUMAN	DnaJ homolog subfamily B member 9 (Endoplasmic reticulum DNA J domain-containing protein 4)
H0Y4T0	H0Y4T0_HUMAN	Cap-specific mRNA (nucleoside-2'-O-)-methyltransferase 1 (EC 2.1.1.57) (Cap1 2'O-ribose methyltransferase 1)
H0Y4T1	H0Y4T1_HUMAN	Alkyl transferase (EC 2.5.1.-)
H0Y4T2	H0Y4T2_HUMAN	Solute carrier family 19 member 1
H0Y4T4	H0Y4T4_HUMAN	Centrosomal protein 170
H0Y4T6	H0Y4T6_HUMAN	peptidylprolyl isomerase (EC 5.2.1.8)
H0Y4T7	H0Y4T7_HUMAN	Metastasis associated 1
H0Y4U1	H0Y4U1_HUMAN	Tensin 1
H0Y4W2	H0Y4W2_HUMAN	Transformation/transcription domain associated protein
H0Y4W6	H0Y4W6_HUMAN	Estrogen receptor 1
H0Y4X7	H0Y4X7_HUMAN	PHD finger protein 11
H0Y4Z6	H0Y4Z6_HUMAN	Alpha-1,4 glucan phosphorylase (EC 2.4.1.1)
H0Y4Z7	H0Y4Z7_HUMAN	Carnitine O-acetyltransferase
H0Y517	H0Y517_HUMAN	Coiled-coil and C2 domain containing 1B
H0Y536	H0Y536_HUMAN	Palmitoyltransferase (EC 2.3.1.225)
H0Y543	H0Y543_HUMAN	alpha-1,2-Mannosidase (EC 3.2.1.-)
H0Y548	H0Y548_HUMAN	Peptidyl-prolyl cis-trans isomerase (PPIase) (EC 5.2.1.8)
H0Y555	H0Y555_HUMAN	Proteasome inhibitor subunit 1
H0Y562	H0Y562_HUMAN	Serine/threonine-protein phosphatase 2A activator (EC 5.2.1.8) (Phosphotyrosyl phosphatase activator)
H0Y589	H0Y589_HUMAN	PHD finger protein 8
H0Y593	H0Y593_HUMAN	unspecific monooxygenase (EC 1.14.14.1)
H0Y5B4	H0Y5B4_HUMAN	Ribosomal protein L36a
H0Y5B5	H0Y5B5_HUMAN	Polybromo 1
H0Y5C0	H0Y5C0_HUMAN	Adhesion G protein-coupled receptor L2
H0Y5C5	H0Y5C5_HUMAN	Gastrin-releasing peptide
H0Y5D5	H0Y5D5_HUMAN	CDKN1A interacting zinc finger protein 1
H0Y5E8	H0Y5E8_HUMAN	small monomeric GTPase (EC 3.6.5.2)
H0Y5F3	H0Y5F3_HUMAN	Filamin A
H0Y5F5	H0Y5F5_HUMAN	Polyadenylate-binding protein (PABP)
H0Y5G3	H0Y5G3_HUMAN	Vestigial like family member 1
H0Y5G8	H0Y5G8_HUMAN	endothelin-converting enzyme 1 (EC 3.4.24.71)
H0Y5H9	H0Y5H9_HUMAN	Serpin family B member 4
H0Y5I3	H0Y5I3_HUMAN	Choline transporter-like protein
H0Y5K5	H0Y5K5_HUMAN	Endoplasmic reticulum-Golgi intermediate compartment protein
H0Y5L2	H0Y5L2_HUMAN	Ethylmalonyl-CoA decarboxylase (EC 4.1.1.94) (Enoyl-CoA hydratase domain-containing protein 1) (Methylmalonyl-CoA decarboxylase)
H0Y5M1	H0Y5M1_HUMAN	Dolichyl-diphosphooligosaccharide--protein glycosyltransferase subunit 2 (Ribophorin II) (Ribophorin-2)
H0Y5N9	H0Y5N9_HUMAN	Collagen type XII alpha 1 chain
H0Y5Q7	H0Y5Q7_HUMAN	Isocitric dehydrogenase subunit gamma (NAD(+)-specific ICDH subunit gamma)
H0Y5Q9	H0Y5Q9_HUMAN	Inositol polyphosphate-5-phosphatase D
H0Y5R1	H0Y5R1_HUMAN	Basic helix-loop-helix ARNT like 2
H0Y5R3	H0Y5R3_HUMAN	1-acylglycerol-3-phosphate O-acyltransferase (EC 2.3.1.51)
H0Y5S6	H0Y5S6_HUMAN	CTP synthase (glutamine hydrolyzing) (EC 6.3.4.2)
H0Y5T1	H0Y5T1_HUMAN	Cytoplasmic linker associated protein 1
H0Y5T2	H0Y5T2_HUMAN	Rho GTPase activating protein 21
H0Y5X4	H0Y5X4_HUMAN	AGBL carboxypeptidase 4
H0Y5Y3	H0Y5Y3_HUMAN	polynucleotide adenylyltransferase (EC 2.7.7.19)
H0Y5Z0	H0Y5Z0_HUMAN	Interleukin-2 receptor subunit alpha
H0Y5Z9	H0Y5Z9_HUMAN	Mitotic centromere-associated kinesin
H0Y610	H0Y610_HUMAN	peptidylprolyl isomerase (EC 5.2.1.8)
H0Y614	H0Y614_HUMAN	Ubiquitin-fold modifier 1
H0Y621	H0Y621_HUMAN	Endoplasmic reticulum-Golgi intermediate compartment protein
H0Y622	H0Y622_HUMAN	Opsin 1, long wave sensitive
H0Y626	H0Y626_HUMAN	B box-type domain-containing protein
H0Y630	H0Y630_HUMAN	Serine/threonine kinase 24
H0Y642	H0Y642_HUMAN	Opsin 1, medium wave sensitive
H0Y650	H0Y650_HUMAN	Dynein axonemal assembly factor 5
H0Y653	H0Y653_HUMAN	Nucleolar protein 5A
H0Y659	H0Y659_HUMAN	HECT-type E3 ubiquitin transferase (EC 2.3.2.26)
H0Y663	H0Y663_HUMAN	Protein Wnt
H0Y673	H0Y673_HUMAN	AP complex subunit sigma
H0Y698	H0Y698_HUMAN	palmitoyl-CoA hydrolase (EC 3.1.2.2)
H0Y6A5	H0Y6A5_HUMAN	Palmitoyltransferase (EC 2.3.1.225)
H0Y6B3	H0Y6B3_HUMAN	PCNA-interacting partner (PARP-1 binding protein) (PARP1-binding protein)
H0Y6D7	H0Y6D7_HUMAN	polynucleotide adenylyltransferase (EC 2.7.7.19)
H0Y6E6	H0Y6E6_HUMAN	Rubicon autophagy regulator
H0Y6E9	H0Y6E9_HUMAN	Palmitoyltransferase (EC 2.3.1.225)
H0Y6F5	H0Y6F5_HUMAN	Zinc fingers and homeoboxes 3
H0Y6G2	H0Y6G2_HUMAN	calcium/calmodulin-dependent protein kinase (EC 2.7.11.17)
H0Y6H0	H0Y6H0_HUMAN	Lysine demethylase 1B
H0Y6H4	H0Y6H4_HUMAN	Thyroid peroxidase
H0Y6I4	H0Y6I4_HUMAN	Matrix metallopeptidase 23B
H0Y6J0	H0Y6J0_HUMAN	nucleoside-diphosphate kinase (EC 2.7.4.6)
H0Y6K2	H0Y6K2_HUMAN	Bromodomain-containing protein 2
H0Y6K5	H0Y6K5_HUMAN	Transcription factor Sp3
H0Y6K6	H0Y6K6_HUMAN	Palmitoyltransferase (EC 2.3.1.225)
H0Y6L8	H0Y6L8_HUMAN	Ciliogenesis and planar polarity effector complex subunit 2
H0Y6M9	H0Y6M9_HUMAN	DNA helicase MCM9 (EC 3.6.4.12)
H0Y6N5	H0Y6N5_HUMAN	Sad1 and UNC84 domain containing 1
H0Y6N7	H0Y6N7_HUMAN	Potassium voltage-gated channel subfamily Q member 4
H0Y6P5	H0Y6P5_HUMAN	protein-tyrosine-phosphatase (EC 3.1.3.48)
H0Y6S5	H0Y6S5_HUMAN	Transforming growth factor alpha
H0Y6T3	H0Y6T3_HUMAN	phospholipase A2 (EC 3.1.1.4)
H0Y6T5	H0Y6T5_HUMAN	Microtubule actin crosslinking factor 1
H0Y6T6	H0Y6T6_HUMAN	Nurim (Nuclear envelope membrane protein) (Nuclear rim protein)
H0Y6V5	H0Y6V5_HUMAN	[histone H3]-trimethyl-L-lysine(27) demethylase (EC 1.14.11.68)
H0Y6W0	H0Y6W0_HUMAN	DNA topoisomerase (EC 5.6.2.1)
H0Y6W5	H0Y6W5_HUMAN	Basonuclin zinc finger protein 2
H0Y6Y6	H0Y6Y6_HUMAN	CD1c molecule
H0Y6Y8	H0Y6Y8_HUMAN	Large ribosomal subunit protein mL43
H0Y6Z0	H0Y6Z0_HUMAN	Endoplasmic reticulum-Golgi intermediate compartment protein
H0Y6Z7	H0Y6Z7_HUMAN	Receptor-type tyrosine-protein phosphatase F
H0Y711	H0Y711_HUMAN	Methylosome protein WDR77 (Methylosome protein 50) (WD repeat-containing protein 77)
H0Y713	H0Y713_HUMAN	PPARG coactivator 1 beta
H0Y714	H0Y714_HUMAN	IMP U3 small nucleolar ribonucleoprotein 4
H0Y718	H0Y718_HUMAN	Kinesin-like protein
H0Y720	H0Y720_HUMAN	Trinucleotide repeat containing adaptor 6B
H0Y721	H0Y721_HUMAN	CDK5 regulatory subunit associated protein 1
H0Y732	H0Y732_HUMAN	Major histocompatibility complex, class II, DM alpha
H0Y738	H0Y738_HUMAN	Bactericidal permeability-increasing protein (BPI)
H0Y742	H0Y742_HUMAN	Sad1 and UNC84 domain containing 1
H0Y760	H0Y760_HUMAN	RAD54 like 2
H0Y763	H0Y763_HUMAN	Vasoactive intestinal peptide
H0Y765	H0Y765_HUMAN	[histone H3]-lysine(4) N-methyltransferase (EC 2.1.1.364)
H0Y771	H0Y771_HUMAN	ethanolamine kinase (EC 2.7.1.82)
H0Y793	H0Y793_HUMAN	MutL homolog 1
H0Y799	H0Y799_HUMAN	Bromodomain-containing protein 2
H0Y7C1	H0Y7C1_HUMAN	Sodium/potassium-transporting ATPase subunit alpha
H0Y7C3	H0Y7C3_HUMAN	Peptidyl-prolyl cis-trans isomerase (PPIase) (EC 5.2.1.8)
H0Y7D7	H0Y7D7_HUMAN	Activating transcription factor 6 beta
H0Y7E2	H0Y7E2_HUMAN	Myosin phosphatase Rho interacting protein
H0Y7E8	H0Y7E8_HUMAN	GNAS complex locus
H0Y7F0	H0Y7F0_HUMAN	Calpastatin (Calpain inhibitor)
H0Y7F8	H0Y7F8_HUMAN	Target of rapamycin complex 2 subunit MAPKAP1 (Stress-activated map kinase-interacting protein 1)
H0Y7G2	H0Y7G2_HUMAN	Phosphatase and actin regulator
H0Y7H1	H0Y7H1_HUMAN	alpha-1,2-Mannosidase (EC 3.2.1.-)
H0Y7H4	H0Y7H4_HUMAN	unspecific monooxygenase (EC 1.14.14.1)
H0Y7H7	H0Y7H7_HUMAN	Dedicator of cytokinesis 4
H0Y7H8	H0Y7H8_HUMAN	AT-rich interaction domain 1B
H0Y7I9	H0Y7I9_HUMAN	GTPase activating protein and VPS9 domains 1
H0Y7K5	H0Y7K5_HUMAN	WT1 transcription factor
H0Y7L5	H0Y7L5_HUMAN	Apolipoprotein E
H0Y7L6	H0Y7L6_HUMAN	Sp3 transcription factor
H0Y7N8	H0Y7N8_HUMAN	B-cell receptor-associated protein (BCR-associated protein)
H0Y7R7	H0Y7R7_HUMAN	5'-nucleotidase (EC 3.1.3.5) (Ecto-5'-nucleotidase)
H0Y7R8	H0Y7R8_HUMAN	Afadin, adherens junction formation factor
H0Y7T7	H0Y7T7_HUMAN	LDL receptor related protein 1B
H0Y7U8	H0Y7U8_HUMAN	Coiled-coil domain containing 88A
H0Y7V3	H0Y7V3_HUMAN	MMS19 nucleotide excision repair protein
H0Y7V4	H0Y7V4_HUMAN	Dynein axonemal heavy chain 8
H0Y7V6	H0Y7V6_HUMAN	Pulmonary surfactant-associated protein B (Pulmonary surfactant-associated proteolipid SPL(Phe))
H0Y7V7	H0Y7V7_HUMAN	DEF6 guanine nucleotide exchange factor
H0Y7W6	H0Y7W6_HUMAN	Formin binding protein 1
H0Y7Y4	H0Y7Y4_HUMAN	Ornithine decarboxylase antizyme 3
H0Y7Y7	H0Y7Y7_HUMAN	Major histocompatibility complex, class II, DQ beta 2
H0Y7Y8	H0Y7Y8_HUMAN	AT-rich interaction domain 4B
H0Y7Z1	H0Y7Z1_HUMAN	Fibronectin
H0Y7Z9	H0Y7Z9_HUMAN	Receptor-type tyrosine-protein phosphatase F
H0Y802	H0Y802_HUMAN	Endoplasmic reticulum-Golgi intermediate compartment protein
H0Y806	H0Y806_HUMAN	MutL homolog 1
H0Y818	H0Y818_HUMAN	MutL homolog 1
H0Y827	H0Y827_HUMAN	peptidylprolyl isomerase (EC 5.2.1.8)
H0Y835	H0Y835_HUMAN	Rho GTPase-activating protein 26 (Rho-type GTPase-activating protein 26)
H0Y849	H0Y849_HUMAN	Actin related protein 8
H0Y852	H0Y852_HUMAN	Succinate-CoA ligase GDP-forming subunit beta
H0Y858	H0Y858_HUMAN	Toll-like receptor 9
H0Y859	H0Y859_HUMAN	ADAM metallopeptidase with thrombospondin type 1 motif 9
H0Y860	H0Y860_HUMAN	Stromal interaction molecule 2
H0Y871	H0Y871_HUMAN	Phosphatidylinositol 3-kinase catalytic subunit type 3 (EC 2.7.1.137) (Phosphoinositide-3-kinase class 3)
H0Y875	H0Y875_HUMAN	Calumenin
H0Y879	H0Y879_HUMAN	Voltage-dependent L-type calcium channel subunit alpha
H0Y882	H0Y882_HUMAN	Forkhead box P1
H0Y895	H0Y895_HUMAN	Rho guanine nucleotide exchange factor 5
H0Y896	H0Y896_HUMAN	Cilia and flagella associated protein 44
H0Y8A1	H0Y8A1_HUMAN	Kell metallo-endopeptidase (Kell blood group)
H0Y8B3	H0Y8B3_HUMAN	Adenosylhomocysteinase like 2
H0Y8B5	H0Y8B5_HUMAN	Calcium dependent secretion activator 2
H0Y8C3	H0Y8C3_HUMAN	Mitochondrial carrier 1 (Mitochondrial carrier homolog 1 (C. elegans), isoform CRA_a)
H0Y8C4	H0Y8C4_HUMAN	Protein phosphatase 2 regulatory subunit B'delta
H0Y8C5	H0Y8C5_HUMAN	Cilia- and flagella-associated protein 206
H0Y8C6	H0Y8C6_HUMAN	Importin 5
H0Y8C9	H0Y8C9_HUMAN	ATP binding cassette subfamily A member 2
H0Y8D6	H0Y8D6_HUMAN	ATP binding cassette subfamily A member 2
H0Y8D7	H0Y8D7_HUMAN	UDP glucuronosyltransferase family 1 member A7
H0Y8E2	H0Y8E2_HUMAN	Nuclear receptor subfamily 1 group I member 2 (Nuclear receptor subfamily 1, group I, member 2, isoform CRA_c)
H0Y8E8	H0Y8E8_HUMAN	BRCA1 associated protein 1
H0Y8F1	H0Y8F1_HUMAN	Protein tyrosine kinase 7 (inactive)
H0Y8F6	H0Y8F6_HUMAN	hydroxymethylglutaryl-CoA reductase (NADPH) (EC 1.1.1.34)
H0Y8G4	H0Y8G4_HUMAN	ADP-ribosyl cyclase/cyclic ADP-ribose hydrolase (EC 3.2.2.6)
H0Y8J2	H0Y8J2_HUMAN	Centromere protein C
H0Y8J6	H0Y8J6_HUMAN	Interleukin 2 receptor subunit gamma
H0Y8J7	H0Y8J7_HUMAN	Eukaryotic translation initiation factor 4E
H0Y8J8	H0Y8J8_HUMAN	Receptor expression-enhancing protein
H0Y8K6	H0Y8K6_HUMAN	hydroxymethylglutaryl-CoA reductase (NADPH) (EC 1.1.1.34)
H0Y8L7	H0Y8L7_HUMAN	Ribosomal protein S3A
H0Y8L8	H0Y8L8_HUMAN	RNA helicase (EC 3.6.4.13)
H0Y8M6	H0Y8M6_HUMAN	non-specific serine/threonine protein kinase (EC 2.7.11.1)
H0Y8M7	H0Y8M7_HUMAN	ATPase phospholipid transporting 10D (putative)
H0Y8N7	H0Y8N7_HUMAN	Large ribosomal subunit protein uL1m
H0Y8P3	H0Y8P3_HUMAN	LIM and calponin homology domains 1
H0Y8P4	H0Y8P4_HUMAN	U3 small nucleolar RNA-associated protein 15 homolog
H0Y8P6	H0Y8P6_HUMAN	peptidylprolyl isomerase (EC 5.2.1.8)
H0Y8P7	H0Y8P7_HUMAN	Pre-mRNA 3'-end-processing factor FIP1 (FIP1-like 1 protein)
H0Y8R2	H0Y8R2_HUMAN	Netrin receptor UNC5
H0Y8R5	H0Y8R5_HUMAN	Small ribosomal subunit protein RACK1
H0Y8S7	H0Y8S7_HUMAN	RNA binding motif protein 24
H0Y8T1	H0Y8T1_HUMAN	Sarcoglycan alpha
H0Y8U5	H0Y8U5_HUMAN	C-terminal binding protein 1
H0Y8V6	H0Y8V6_HUMAN	NAD(P)(+)--arginine ADP-ribosyltransferase (EC 2.4.2.31) (Mono(ADP-ribosyl)transferase)
H0Y8V9	H0Y8V9_HUMAN	Semaphorin 6A
H0Y8W2	H0Y8W2_HUMAN	Small ribosomal subunit protein RACK1
H0Y8W3	H0Y8W3_HUMAN	Regulator of G protein signaling 14
H0Y8W7	H0Y8W7_HUMAN	C-terminal binding protein 1
H0Y8W8	H0Y8W8_HUMAN	SEC31 homolog A, COPII coat complex component
H0Y8X4	H0Y8X4_HUMAN	5-hydroxymethyl-dUMP N-hydrolase (2'-deoxynucleoside 5'-phosphate N-hydrolase 1)
H0Y8Y4	H0Y8Y4_HUMAN	Adaptor related protein complex 1 associated regulatory protein
H0Y8Y7	H0Y8Y7_HUMAN	Treacle ribosome biogenesis factor 1
H0Y911	H0Y911_HUMAN	Transforming acidic coiled-coil containing protein 2
H0Y922	H0Y922_HUMAN	Coiled-coil-helix-coiled-coil-helix domain containing 6
H0Y926	H0Y926_HUMAN	Sorting nexin 14
H0Y933	H0Y933_HUMAN	Ankyrin 2
H0Y944	H0Y944_HUMAN	Calpastatin (Calpain inhibitor)
H0Y948	H0Y948_HUMAN	Afadin, adherens junction formation factor
H0Y953	H0Y953_HUMAN	ATPase cation transporting 13A2
H0Y960	H0Y960_HUMAN	RNA helicase (EC 3.6.4.13)
H0Y962	H0Y962_HUMAN	3-ketoacyl-[acyl-carrier-protein] reductase beta subunit (Quinone reductase CBR4)
H0Y978	H0Y978_HUMAN	Intraflagellar transport protein 122 homolog
H0Y984	H0Y984_HUMAN	ADP-ribosyl cyclase/cyclic ADP-ribose hydrolase (EC 3.2.2.6)
H0Y993	H0Y993_HUMAN	DEK oncogene (DNA binding), isoform CRA_b (DEK proto-oncogene)
H0Y998	H0Y998_HUMAN	Collagen type IV alpha 5 chain
H0Y999	H0Y999_HUMAN	M-phase inducer phosphatase (EC 3.1.3.48)
H0Y9A1	H0Y9A1_HUMAN	Protein YIPF3 (YIP1 family member 3)
H0Y9A5	H0Y9A5_HUMAN	Tetraspanin
H0Y9C1	H0Y9C1_HUMAN	poly(A)-specific ribonuclease (EC 3.1.13.4)
H0Y9D0	H0Y9D0_HUMAN	Palmitoyltransferase (EC 2.3.1.225)
H0Y9D5	H0Y9D5_HUMAN	5-methyltetrahydrofolate-homocysteine methyltransferase reductase
H0Y9D8	H0Y9D8_HUMAN	inorganic diphosphatase (EC 3.6.1.1)
H0Y9E2	H0Y9E2_HUMAN	Fibroblast growth factor (FGF)
H0Y9E6	H0Y9E6_HUMAN	Centromere protein H
H0Y9E9	H0Y9E9_HUMAN	Ankyrin 3
H0Y9G6	H0Y9G6_HUMAN	Large ribosomal subunit protein uL3m (39S ribosomal protein L3, mitochondrial)
H0Y9H2	H0Y9H2_HUMAN	Adducin 1
H0Y9H6	H0Y9H6_HUMAN	Calpastatin (Calpain inhibitor)
H0Y9I6	H0Y9I6_HUMAN	Intraflagellar transport protein 122 homolog
H0Y9K4	H0Y9K4_HUMAN	ATPase cation transporting 13A2
H0Y9L8	H0Y9L8_HUMAN	Bifunctional lysine-specific demethylase and histidyl-hydroxylase (EC 1.14.11.-)
H0Y9M8	H0Y9M8_HUMAN	NADH dehydrogenase [ubiquinone] iron-sulfur protein 4, mitochondrial (Complex I-18 kDa) (NADH-ubiquinone oxidoreductase 18 kDa subunit)
H0Y9N8	H0Y9N8_HUMAN	DNA-directed primase/polymerase protein (EC 2.7.7.102) (EC 2.7.7.7)
H0Y9P0	H0Y9P0_HUMAN	Small ribosomal subunit protein RACK1
H0Y9P1	H0Y9P1_HUMAN	BMP-2-inducible protein kinase
H0Y9P2	H0Y9P2_HUMAN	Fibroblast growth factor receptor 4
H0Y9P8	H0Y9P8_HUMAN	Replication factor C subunit 1
H0Y9Q9	H0Y9Q9_HUMAN	ADP-ribosyl cyclase/cyclic ADP-ribose hydrolase (EC 3.2.2.6)
H0Y9R3	H0Y9R3_HUMAN	WD repeat-containing protein 26
H0Y9R4	H0Y9R4_HUMAN	Large ribosomal subunit protein uL6 (60S ribosomal protein L9)
H0Y9R9	H0Y9R9_HUMAN	Alpha-L-iduronidase
H0Y9S7	H0Y9S7_HUMAN	ATPase secretory pathway Ca2+ transporting 1
H0Y9T6	H0Y9T6_HUMAN	WD repeat and FYVE domain containing 3
H0Y9T9	H0Y9T9_HUMAN	Protein transport protein Sec31A (SEC31-like protein 1) (SEC31-related protein A)
H0Y9U4	H0Y9U4_HUMAN	Reticulophagy regulator 1
H0Y9U6	H0Y9U6_HUMAN	Nuclear receptor binding SET domain protein 2
H0Y9V7	H0Y9V7_HUMAN	P-type Ca(2+) transporter (EC 7.2.2.10)
H0Y9V9	H0Y9V9_HUMAN	Large ribosomal subunit protein uL6 (60S ribosomal protein L9)
H0Y9X1	H0Y9X1_HUMAN	Translation machinery-associated protein 16
H0Y9X8	H0Y9X8_HUMAN	Ubiquitin-conjugating enzyme E2 Z (EC 2.3.2.23) (E2 ubiquitin-conjugating enzyme Z) (Ubiquitin carrier protein Z) (Ubiquitin-protein ligase Z)
H0Y9Y2	H0Y9Y2_HUMAN	Biorientation of chromosomes in cell division 1 like 1
H0Y9Y3	H0Y9Y3_HUMAN	Synaptopodin 2
H0Y9Y4	H0Y9Y4_HUMAN	Ribosomal protein S3A
H0Y9Z4	H0Y9Z4_HUMAN	Essential meiotic structure-specific endonuclease 1
H0Y9Z5	H0Y9Z5_HUMAN	poly(A)-specific ribonuclease (EC 3.1.13.4)
H0YA04	H0YA04_HUMAN	Erbb2 interacting protein
H0YA09	H0YA09_HUMAN	LIM domain binding 2
H0YA13	H0YA13_HUMAN	PR/SET domain 16
H0YA21	H0YA21_HUMAN	ubiquitinyl hydrolase 1 (EC 3.4.19.12)
H0YA22	H0YA22_HUMAN	coproporphyrinogen oxidase (EC 1.3.3.3)
H0YA26	H0YA26_HUMAN	4'-phosphopantetheine phosphatase (Inactive pantothenic acid kinase 4)
H0YA52	H0YA52_HUMAN	4a-hydroxytetrahydrobiopterin dehydratase (EC 4.2.1.96)
H0YA61	H0YA61_HUMAN	RNA binding motif protein 24
H0YA68	H0YA68_HUMAN	Alpha-mannosidase (EC 3.2.1.-)
H0YA80	H0YA80_HUMAN	Ubiquitin conjugating enzyme E2 B
H0YA88	H0YA88_HUMAN	DNA polymerase nu
H0YA91	H0YA91_HUMAN	Calpastatin (Calpain inhibitor)
H0YA98	H0YA98_HUMAN	Afadin, adherens junction formation factor
H0YAA8	H0YAA8_HUMAN	Mediator of RNA polymerase II transcription subunit 28 (Mediator complex subunit 28)
H0YAB0	H0YAB0_HUMAN	Lamin A/C
H0YAB3	H0YAB3_HUMAN	SEC31 homolog A, COPII coat complex component
H0YAC1	H0YAC1_HUMAN	Uncharacterized protein
H0YAC5	H0YAC5_HUMAN	Receptor expression-enhancing protein
H0YAC8	H0YAC8_HUMAN	RUN and FYVE domain containing 1
H0YAE6	H0YAE6_HUMAN	Centrosomal protein of 63 kDa
H0YAE8	H0YAE8_HUMAN	Stem-loop histone mRNA binding protein
H0YAF5	H0YAF5_HUMAN	SEC31 homolog A, COPII coat complex component
H0YAF8	H0YAF8_HUMAN	Small ribosomal subunit protein RACK1
H0YAG8	H0YAG8_HUMAN	Alcohol dehydrogenase class-3 (Alcohol dehydrogenase class-III) (Glutathione-dependent formaldehyde dehydrogenase)
H0YAH3	H0YAH3_HUMAN	Polypeptide N-acetylgalactosaminyltransferase (EC 2.4.1.-) (Protein-UDP acetylgalactosaminyltransferase)
H0YAK2	H0YAK2_HUMAN	inorganic diphosphatase (EC 3.6.1.1)
H0YAK4	H0YAK4_HUMAN	Neurolysin, mitochondrial (EC 3.4.24.16) (Microsomal endopeptidase) (Mitochondrial oligopeptidase M) (Neurotensin endopeptidase)
H0YAK7	H0YAK7_HUMAN	SMAD family member 5
H0YAK9	H0YAK9_HUMAN	Nephronectin
H0YAL2	H0YAL2_HUMAN	Pachytene checkpoint protein 2 homolog (TR-interacting protein 13) (TRIP-13) (Thyroid hormone receptor interactor 13) (Thyroid receptor-interacting protein 13)
H0YAL5	H0YAL5_HUMAN	receptor protein-tyrosine kinase (EC 2.7.10.1)
H0YAL8	H0YAL8_HUMAN	Aminopeptidase (EC 3.4.11.-)
H0YAL9	H0YAL9_HUMAN	Transmembrane protease serine (EC 3.4.21.-)
H0YAM7	H0YAM7_HUMAN	Small ribosomal subunit protein RACK1
H0YAM8	H0YAM8_HUMAN	RING-type E3 ubiquitin transferase (EC 2.3.2.27)
H0YAN3	H0YAN3_HUMAN	peptide-methionine (S)-S-oxide reductase (EC 1.8.4.11) (Peptide-methionine (S)-S-oxide reductase) (Protein-methionine-S-oxide reductase)
H0YAN9	H0YAN9_HUMAN	Store-operated calcium entry-associated regulatory factor (Transmembrane protein 66)
H0YAP0	H0YAP0_HUMAN	Zinc finger C2HC domain-containing protein 1A
H0YAP6	H0YAP6_HUMAN	Lysyl oxidase homolog 2 (Lysyl oxidase-like protein 2)
H0YAQ5	H0YAQ5_HUMAN	Laminin subunit alpha 4
H0YAQ8	H0YAQ8_HUMAN	Peptidyl-prolyl cis-trans isomerase (PPIase) (EC 5.2.1.8)
H0YAR1	H0YAR1_HUMAN	Lysyl oxidase homolog 2 (Lysyl oxidase-like protein 2)
H0YAR2	H0YAR2_HUMAN	Polyadenylate-binding protein (PABP)
H0YAR6	H0YAR6_HUMAN	Pecanex-like protein
H0YAR8	H0YAR8_HUMAN	Transcription factor 7
H0YAS3	H0YAS3_HUMAN	Gamma-aminobutyric acid type A receptor subunit alpha6
H0YAS9	H0YAS9_HUMAN	ER membrane protein complex subunit 2
H0YAT5	H0YAT5_HUMAN	Mitoferrin-1 (Mitochondrial iron transporter 1) (Solute carrier family 25 member 37)
H0YAU5	H0YAU5_HUMAN	medium-chain acyl-CoA ligase (EC 6.2.1.2)
H0YAU8	H0YAU8_HUMAN	HECT-type E3 ubiquitin transferase (EC 2.3.2.26)
H0YAV0	H0YAV0_HUMAN	Peroxidasin like
H0YAV6	H0YAV6_HUMAN	Pecanex-like protein
H0YAV9	H0YAV9_HUMAN	poly(A)-specific ribonuclease (EC 3.1.13.4)
H0YAW5	H0YAW5_HUMAN	Poly [ADP-ribose] polymerase (PARP) (EC 2.4.2.-)
H0YAX0	H0YAX0_HUMAN	Palmitoyltransferase (EC 2.3.1.225)
H0YAY0	H0YAY0_HUMAN	Transforming acidic coiled-coil containing protein 1
H0YB02	H0YB02_HUMAN	Protein phosphatase 3 catalytic subunit gamma
H0YB03	H0YB03_HUMAN	Regulator of microtubule dynamics protein 1 (Protein FAM82B)
H0YB04	H0YB04_HUMAN	Serine/threonine-protein phosphatase (EC 3.1.3.16)
H0YB13	H0YB13_HUMAN	Stanniocalcin-2 (STC-2)
H0YB15	H0YB15_HUMAN	Pecanex-like protein
H0YB16	H0YB16_HUMAN	Protein tyrosine kinase 2
H0YB38	H0YB38_HUMAN	3'(2'),5'-bisphosphate nucleotidase (EC 3.1.3.7)
H0YB56	H0YB56_HUMAN	Metadherin
H0YB79	H0YB79_HUMAN	Zinc finger protein 292
H0YB81	H0YB81_HUMAN	Protein MTO1 homolog, mitochondrial
H0YB83	H0YB83_HUMAN	Regulator of microtubule dynamics protein 1 (Protein FAM82B)
H0YB88	H0YB88_HUMAN	Establishment of sister chromatid cohesion N-acetyltransferase 2
H0YB94	H0YB94_HUMAN	Steroidogenic acute regulatory protein, mitochondrial (START domain-containing protein 1)
H0YB98	H0YB98_HUMAN	Tetraspanin
H0YB99	H0YB99_HUMAN	non-specific protein-tyrosine kinase (EC 2.7.10.2)
H0YBA3	H0YBA3_HUMAN	Pro-neuregulin-1, membrane-bound isoform
H0YBA4	H0YBA4_HUMAN	HECT-type E3 ubiquitin transferase (EC 2.3.2.26)
H0YBB6	H0YBB6_HUMAN	Nuclear receptor coactivator 2
H0YBB7	H0YBB7_HUMAN	Carboxypeptidase Q (Plasma glutamate carboxypeptidase)
H0YBC1	H0YBC1_HUMAN	Leptin receptor overlapping transcript-like 1
H0YBC6	H0YBC6_HUMAN	dynamin GTPase (EC 3.6.5.5)
H0YBC7	H0YBC7_HUMAN	BCL2 interacting protein 3 like
H0YBC8	H0YBC8_HUMAN	Transcription factor 7
H0YBD1	H0YBD1_HUMAN	Pecanex-like protein
H0YBD9	H0YBD9_HUMAN	Regulator of microtubule dynamics protein 1 (Protein FAM82B)
H0YBE1	H0YBE1_HUMAN	Exportin 7
H0YBE4	H0YBE4_HUMAN	glutathione peroxidase (EC 1.11.1.9)
H0YBF7	H0YBF7_HUMAN	ArfGAP with SH3 domain, ankyrin repeat and PH domain 1
H0YBG8	H0YBG8_HUMAN	ADAM metallopeptidase domain 28
H0YBH3	H0YBH3_HUMAN	HECT-type E3 ubiquitin transferase (EC 2.3.2.26)
H0YBH7	H0YBH7_HUMAN	Store-operated calcium entry-associated regulatory factor (Transmembrane protein 66)
H0YBI6	H0YBI6_HUMAN	thioredoxin-disulfide reductase (EC 1.8.1.9)
H0YBI8	H0YBI8_HUMAN	Vascular permeability factor
H0YBI9	H0YBI9_HUMAN	Protein MTO1 homolog, mitochondrial
H0YBJ0	H0YBJ0_HUMAN	DNA polymerase (EC 2.7.7.7)
H0YBJ8	H0YBJ8_HUMAN	Metadherin
H0YBK0	H0YBK0_HUMAN	E2F transcription factor 5
H0YBK2	H0YBK2_HUMAN	FAT atypical cadherin 2
H0YBM4	H0YBM4_HUMAN	ArfGAP with SH3 domain, ankyrin repeat and PH domain 1
H0YBM6	H0YBM6_HUMAN	RAN binding protein 17
H0YBN7	H0YBN7_HUMAN	Squalene monooxygenase (EC 1.14.14.17)
H0YBP2	H0YBP2_HUMAN	Transcription factor 7
H0YBQ0	H0YBQ0_HUMAN	thioredoxin-disulfide reductase (EC 1.8.1.9)
H0YBQ8	H0YBQ8_HUMAN	ADAM metallopeptidase domain 28
H0YBR4	H0YBR4_HUMAN	Cytochrome P450 family 11 subfamily B member 1
H0YBS0	H0YBS0_HUMAN	Ankyrin 1
H0YBS3	H0YBS3_HUMAN	3'(2'),5'-bisphosphate nucleotidase (EC 3.1.3.7)
H0YBS5	H0YBS5_HUMAN	Sperm associated antigen 9
H0YBS9	H0YBS9_HUMAN	HECT-type E3 ubiquitin transferase (EC 2.3.2.26)
H0YBT3	H0YBT3_HUMAN	poly(A)-specific ribonuclease (EC 3.1.13.4)
H0YBT4	H0YBT4_HUMAN	Dihydropyrimidinase like 3
H0YBT5	H0YBT5_HUMAN	Proenkephalin-A
H0YBT8	H0YBT8_HUMAN	Transforming acidic coiled-coil containing protein 1
H0YBU4	H0YBU4_HUMAN	Protein-L-isoaspartate O-methyltransferase domain-containing protein 1
H0YBU8	H0YBU8_HUMAN	Large ribosomal subunit protein mL43
H0YBX1	H0YBX1_HUMAN	DNA polymerase (EC 2.7.7.7)
H0YBX2	H0YBX2_HUMAN	Deoxyribonuclease TATDN1
H0YBY1	H0YBY1_HUMAN	Thyroglobulin
H0YBY4	H0YBY4_HUMAN	Phospholipid phosphatase related 3
H0YBY5	H0YBY5_HUMAN	Coiled-coil domain containing 69
H0YBZ0	H0YBZ0_HUMAN	Vascular permeability factor
H0YBZ1	H0YBZ1_HUMAN	Protein tyrosine kinase 2
H0YBZ4	H0YBZ4_HUMAN	Mitochondrial fission regulator
H0YBZ8	H0YBZ8_HUMAN	CD74 molecule
H0YC15	H0YC15_HUMAN	protein-tyrosine-phosphatase (EC 3.1.3.48)
H0YC19	H0YC19_HUMAN	Glutathione peroxidase
H0YC23	H0YC23_HUMAN	protein-serine/threonine phosphatase (EC 3.1.3.16)
H0YC26	H0YC26_HUMAN	Protein phosphatase 3 catalytic subunit gamma
H0YC27	H0YC27_HUMAN	Regulator of microtubule dynamics protein 1 (Protein FAM82B)
H0YC32	H0YC32_HUMAN	CBY1 interacting BAR domain containing 1
H0YC35	H0YC35_HUMAN	Clusterin
H0YC37	H0YC37_HUMAN	Transcription initiation factor TFIID subunit 2 (Transcription initiation factor TFIID 150 kDa subunit)
H0YC66	H0YC66_HUMAN	ADAM metallopeptidase domain 19
H0YC67	H0YC67_HUMAN	Regulator of microtubule dynamics protein 1 (Protein FAM82B)
H0YC88	H0YC88_HUMAN	Synembryn (Protein Ric-8)
H0YC89	H0YC89_HUMAN	Chitinase domain-containing protein 1
H0YC94	H0YC94_HUMAN	N-acetyl-D-glucosamine kinase (EC 2.7.1.59) (GlcNAc kinase)
H0YC95	H0YC95_HUMAN	Catenin delta 1
H0YC97	H0YC97_HUMAN	Pumilio homolog 1
H0YC99	H0YC99_HUMAN	Latent transforming growth factor beta binding protein 3
H0YCA8	H0YCA8_HUMAN	Adenine DNA glycosylase (EC 3.2.2.31)
H0YCD7	H0YCD7_HUMAN	Oxysterol-binding protein
H0YCE3	H0YCE3_HUMAN	V-type proton ATPase subunit a
H0YCF6	H0YCF6_HUMAN	Cytoskeleton associated protein 5
H0YCF9	H0YCF9_HUMAN	Glutamine-dependent NAD(+) synthetase (NAD(+) synthase [glutamine-hydrolyzing]) (NAD(+) synthetase)
H0YCG0	H0YCG0_HUMAN	Scribble planar cell polarity protein
H0YCG2	H0YCG2_HUMAN	Lysosomal associated membrane protein 2
H0YCG3	H0YCG3_HUMAN	Solute carrier family 43 member 3
H0YCG9	H0YCG9_HUMAN	Wnt ligand secretion mediator
H0YCJ2	H0YCJ2_HUMAN	Phosphoinositide phospholipase C (EC 3.1.4.11)
H0YCN2	H0YCN2_HUMAN	Remodeling and spacing factor 1
H0YCN3	H0YCN3_HUMAN	Zinc finger protein 517
H0YCN4	H0YCN4_HUMAN	DCN1-like protein (Defective in cullin neddylation protein 1-like protein)
H0YCP0	H0YCP0_HUMAN	Neuregulin 1
H0YCP9	H0YCP9_HUMAN	Glutamate ionotropic receptor NMDA type subunit associated protein 1
H0YCQ1	H0YCQ1_HUMAN	Cap-specific mRNA (nucleoside-2'-O-)-methyltransferase 1 (EC 2.1.1.57) (Cap1 2'O-ribose methyltransferase 1)
H0YCQ6	H0YCQ6_HUMAN	Glutamine-dependent NAD(+) synthetase (NAD(+) synthase [glutamine-hydrolyzing]) (NAD(+) synthetase)
H0YCR0	H0YCR0_HUMAN	Nuclear pore complex protein Nup98-Nup96
H0YCR2	H0YCR2_HUMAN	RALBP1 associated Eps domain containing 1
H0YCR6	H0YCR6_HUMAN	RING-type E3 ubiquitin transferase (EC 2.3.2.27)
H0YCS6	H0YCS6_HUMAN	non-specific serine/threonine protein kinase (EC 2.7.11.1)
H0YCS8	H0YCS8_HUMAN	Interleukin 11 receptor subunit alpha
H0YCT7	H0YCT7_HUMAN	Tyrosine-protein kinase (EC 2.7.10.2)
H0YCT8	H0YCT8_HUMAN	Cilia- and flagella-associated protein 300
H0YCV0	H0YCV0_HUMAN	Alpha-1,3-glucosyltransferase (EC 2.4.1.-)
H0YCV2	H0YCV2_HUMAN	DNA polymerase gamma, catalytic subunit
H0YCV3	H0YCV3_HUMAN	ubiquitinyl hydrolase 1 (EC 3.4.19.12)
H0YCV5	H0YCV5_HUMAN	tRNA splicing endonuclease subunit 15
H0YCV7	H0YCV7_HUMAN	3',5'-cyclic-AMP phosphodiesterase (EC 3.1.4.53)
H0YCW1	H0YCW1_HUMAN	Protein farnesyltransferase/geranylgeranyltransferase type-1 subunit alpha (EC 2.5.1.58) (EC 2.5.1.59) (CAAX farnesyltransferase subunit alpha) (FTase-alpha) (Ras proteins prenyltransferase subunit alpha) (Type I protein geranyl-geranyltransferase subunit alpha)
H0YCW6	H0YCW6_HUMAN	Mannosyltransferase (EC 2.4.1.-)
H0YCX2	H0YCX2_HUMAN	Protein FAM193B
H0YCX3	H0YCX3_HUMAN	Solute carrier family 24 member 4
H0YCY5	H0YCY5_HUMAN	Adenine DNA glycosylase (EC 3.2.2.31)
H0YCY7	H0YCY7_HUMAN	Ribonucleoside-diphosphate reductase (EC 1.17.4.1)
H0YCZ5	H0YCZ5_HUMAN	Mitochondrial S-adenosylmethionine carrier protein (Solute carrier family 25 member 26)
H0YCZ6	H0YCZ6_HUMAN	TEA domain transcription factor 1
H0YD02	H0YD02_HUMAN	ethanolamine kinase (EC 2.7.1.82)
H0YD03	H0YD03_HUMAN	RAB3A interacting protein
H0YD08	H0YD08_HUMAN	ubiquitinyl hydrolase 1 (EC 3.4.19.12)
H0YD25	H0YD25_HUMAN	Tektin
H0YD26	H0YD26_HUMAN	ATP-dependent RNA helicase (EC 3.6.4.13)
H0YD33	H0YD33_HUMAN	Calpastatin (Calpain inhibitor)
H0YD35	H0YD35_HUMAN	Choline transporter-like protein
H0YD36	H0YD36_HUMAN	DNA polymerase subunit gamma-1 (EC 2.7.7.7) (Mitochondrial DNA polymerase catalytic subunit)
H0YD42	H0YD42_HUMAN	Alpha-1,3-glucosyltransferase (EC 2.4.1.-)
H0YD56	H0YD56_HUMAN	vitamin-K-epoxide reductase (warfarin-sensitive) (EC 1.17.4.4)
H0YD59	H0YD59_HUMAN	Upstream stimulatory factor 1
H0YD65	H0YD65_HUMAN	Cathepsin F
H0YD68	H0YD68_HUMAN	Protein BCAP
H0YD73	H0YD73_HUMAN	26S proteasome non-ATPase regulatory subunit 13 (26S proteasome regulatory subunit RPN9) (26S proteasome regulatory subunit S11) (26S proteasome regulatory subunit p40.5)
H0YD90	H0YD90_HUMAN	Extracellular matrix receptor III
H0YD96	H0YD96_HUMAN	Succinate dehydrogenase [ubiquinone] cytochrome b small subunit
H0YDA0	H0YDA0_HUMAN	Sodium/potassium-transporting ATPase subunit beta-1-interacting protein (Na(+)/K(+)-transporting ATPase subunit beta-1-interacting protein)
H0YDA1	H0YDA1_HUMAN	Nucleoporin 98 and 96 precursor
H0YDA6	H0YDA6_HUMAN	nicotinate phosphoribosyltransferase (EC 6.3.4.21)
H0YDB2	H0YDB2_HUMAN	Stromal interaction molecule 1
H0YDB7	H0YDB7_HUMAN	Ras-related protein Rab
H0YDC5	H0YDC5_HUMAN	Pumilio homolog 1
H0YDD3	H0YDD3_HUMAN	Alpha-1,3-glucosyltransferase (EC 2.4.1.-)
H0YDD8	H0YDD8_HUMAN	Large ribosomal subunit protein P2 (60S acidic ribosomal protein P2)
H0YDE2	H0YDE2_HUMAN	Pleckstrin homology domain containing A7
H0YDE4	H0YDE4_HUMAN	type I protein arginine methyltransferase (EC 2.1.1.319)
H0YDE7	H0YDE7_HUMAN	Centriolar satellite-associated tubulin polyglutamylase complex regulator 1
H0YDI6	H0YDI6_HUMAN	Dynein axonemal intermediate chain 4 (WD repeat-containing protein 78)
H0YDJ0	H0YDJ0_HUMAN	Centriolar satellite-associated tubulin polyglutamylase complex regulator 1
H0YDJ5	H0YDJ5_HUMAN	Post-GPI attachment to proteins factor 2
H0YDJ9	H0YDJ9_HUMAN	Tetraspanin
H0YDK2	H0YDK2_HUMAN	RB binding protein 4, chromatin remodeling factor
H0YDK8	H0YDK8_HUMAN	Pumilio homolog 1
H0YDL9	H0YDL9_HUMAN	Tetraspanin
H0YDM4	H0YDM4_HUMAN	Hook microtubule tethering protein 3
H0YDN1	H0YDN1_HUMAN	Plectin
H0YDP0	H0YDP0_HUMAN	long-chain-fatty-acid--CoA ligase (EC 6.2.1.3)
H0YDP7	H0YDP7_HUMAN	Large ribosomal subunit protein mL49 (39S ribosomal protein L49, mitochondrial)
H0YDQ4	H0YDQ4_HUMAN	Post-GPI attachment to proteins factor 2
H0YDQ6	H0YDQ6_HUMAN	Pumilio homolog 1
H0YDS2	H0YDS2_HUMAN	tRNA (uracil-O(2)-)-methyltransferase (EC 2.1.1.211)
H0YDS9	H0YDS9_HUMAN	Nuclear autoantigenic sperm protein
H0YDT0	H0YDT0_HUMAN	RALBP1 associated Eps domain containing 1
H0YDT4	H0YDT4_HUMAN	NADH dehydrogenase [ubiquinone] iron-sulfur protein 8, mitochondrial (EC 7.1.1.2) (Complex I-23kD) (NADH-ubiquinone oxidoreductase 23 kDa subunit)
H0YDT8	H0YDT8_HUMAN	Endoplasmic reticulum membrane protein complex subunit 7 (ER membrane protein complex subunit 7)
H0YDU4	H0YDU4_HUMAN	Nucleolar protein 5A
H0YDV4	H0YDV4_HUMAN	Alpha-1,3-glucosyltransferase (EC 2.4.1.-)
H0YDX1	H0YDX1_HUMAN	ADP-ribosylation factor GTPase-activating protein 2 (Zinc finger protein 289)
H0YDX2	H0YDX2_HUMAN	Endoplasmic reticulum membrane protein complex subunit 7 (ER membrane protein complex subunit 7)
H0YDX3	H0YDX3_HUMAN	phosphatidylinositol-3,5-bisphosphate 3-phosphatase (EC 3.1.3.95)
H0YDY4	H0YDY4_HUMAN	Peroxisomal biogenesis factor 19 (Peroxin-19) (Peroxisomal farnesylated protein)
H0YDZ5	H0YDZ5_HUMAN	Hypoxia inducible factor 3 subunit alpha (Hypoxia inducible factor 3, alpha subunit, isoform CRA_a)
H0YE04	H0YE04_HUMAN	Signal peptidase complex subunit 2
H0YE06	H0YE06_HUMAN	Complement C3b/C4b receptor 1 (Knops blood group)
H0YE23	H0YE23_HUMAN	CD40 molecule
H0YE25	H0YE25_HUMAN	Glutamine amidotransferase-like class 1 domain-containing protein 1 (Ferry endosomal RAB5 effector complex subunit 5) (Parkinson disease 7 domain-containing protein 1)
H0YE35	H0YE35_HUMAN	Synembryn (Protein Ric-8)
H0YE51	H0YE51_HUMAN	L-methionine (R)-S-oxide reductase (EC 1.8.4.14)
H0YE86	H0YE86_HUMAN	Colony stimulating factor 3 receptor
H0YE88	H0YE88_HUMAN	Transcriptional enhancer factor TEF-1
H0YE94	H0YE94_HUMAN	Crossover junction endonuclease MUS81 (EC 3.1.22.-)
H0YE96	H0YE96_HUMAN	Asparaginyl-tRNA synthetase 2, mitochondrial
H0YEA2	H0YEA2_HUMAN	Myelin basic protein
H0YEA3	H0YEA3_HUMAN	Chitinase domain-containing protein 1
H0YEA6	H0YEA6_HUMAN	Mitochondrial fission regulator
H0YEA7	H0YEA7_HUMAN	N-acetylglucosamine-1-phosphate transferase subunit gamma
H0YEB4	H0YEB4_HUMAN	Protein ARV
H0YED9	H0YED9_HUMAN	WT1 transcription factor
H0YEE0	H0YEE0_HUMAN	Alpha-1,3-glucosyltransferase (EC 2.4.1.-)
H0YEE2	H0YEE2_HUMAN	CD81 molecule
H0YEE5	H0YEE5_HUMAN	Transcription factor 7 like 2
H0YEE7	H0YEE7_HUMAN	CD36 molecule (CD36 blood group)
H0YEF4	H0YEF4_HUMAN	protein S-acyltransferase (EC 2.3.1.225)
H0YEG8	H0YEG8_HUMAN	Nucleobindin 2
H0YEH2	H0YEH2_HUMAN	Pumilio homolog 1
H0YEI2	H0YEI2_HUMAN	Adenine DNA glycosylase (EC 3.2.2.31)
H0YEI4	H0YEI4_HUMAN	Glutamate ionotropic receptor NMDA type subunit associated protein 1
H0YEJ9	H0YEJ9_HUMAN	TEA domain transcription factor 1
H0YEK4	H0YEK4_HUMAN	Amino acid transporter
H0YEL3	H0YEL3_HUMAN	V-type proton ATPase subunit a
H0YEL5	H0YEL5_HUMAN	Peptidyl-prolyl cis-trans isomerase (PPIase) (EC 5.2.1.8)
H0YEM4	H0YEM4_HUMAN	von Willebrand factor A domain containing 3B
H0YEN0	H0YEN0_HUMAN	Synembryn (Protein Ric-8)
H0YEN1	H0YEN1_HUMAN	Zinc finger DHHC-type palmitoyltransferase 18
H0YEN2	H0YEN2_HUMAN	Protein phosphatase 6 regulatory subunit 3
H0YEN4	H0YEN4_HUMAN	Nuclear pore complex protein Nup98-Nup96
H0YEN5	H0YEN5_HUMAN	Small ribosomal subunit protein uS5 (40S ribosomal protein S2)
H0YEQ1	H0YEQ1_HUMAN	RING-type E3 ubiquitin transferase (EC 2.3.2.27)
H0YEQ5	H0YEQ5_HUMAN	Akirin 1
H0YER1	H0YER1_HUMAN	Remodeling and spacing factor 1
H0YET6	H0YET6_HUMAN	Dolichyl-diphosphooligosaccharide--protein glycosyltransferase subunit STT3A (EC 2.4.99.18)
H0YEU2	H0YEU2_HUMAN	40S ribosomal protein S3
H0YEU5	H0YEU5_HUMAN	RB binding protein 4, chromatin remodeling factor
H0YEU7	H0YEU7_HUMAN	cAMP responsive element binding protein 3 like 1
H0YEV3	H0YEV3_HUMAN	CD44 molecule (IN blood group)
H0YEV4	H0YEV4_HUMAN	Repressor of RNA polymerase III transcription MAF1 homolog
H0YEV8	H0YEV8_HUMAN	Phosphatidylinositol-3-phosphatase SAC1 (EC 3.1.3.64) (Phosphatidylinositol-4-phosphate phosphatase) (Suppressor of actin mutations 1-like protein)
H0YEV9	H0YEV9_HUMAN	Myosin XVIIIA
H0YEX6	H0YEX6_HUMAN	mitogen-activated protein kinase (EC 2.7.11.24)
H0YF01	H0YF01_HUMAN	Mitochondrial fission regulator
H0YF08	H0YF08_HUMAN	CD44 molecule (IN blood group)
H0YF10	H0YF10_HUMAN	RB binding protein 4, chromatin remodeling factor
H0YF14	H0YF14_HUMAN	BCL2 associated transcription factor 1
H0YF16	H0YF16_HUMAN	AMP deaminase (EC 3.5.4.6)
H0YF17	H0YF17_HUMAN	DDHD domain containing 2
H0YF25	H0YF25_HUMAN	Glutamine amidotransferase-like class 1 domain-containing protein 1 (Ferry endosomal RAB5 effector complex subunit 5) (Parkinson disease 7 domain-containing protein 1)
H0YF31	H0YF31_HUMAN	nicotinate phosphoribosyltransferase (EC 6.3.4.21)
H0YF33	H0YF33_HUMAN	Nuclear autoantigenic sperm protein
H0YF34	H0YF34_HUMAN	Large ribosomal subunit protein uL15 (60S ribosomal protein L27a)
H0YF50	H0YF50_HUMAN	Mitochondrial S-adenosylmethionine carrier protein (Solute carrier family 25 member 26)
H0YF68	H0YF68_HUMAN	Serine/threonine-protein kinase TAO3 (EC 2.7.11.1) (Thousand and one amino acid protein 3)
H0YF85	H0YF85_HUMAN	Islet amyloid polypeptide (Amylin)
H0YF90	H0YF90_HUMAN	Mannose-6-phosphate receptor, cation dependent
H0YF95	H0YF95_HUMAN	Seizure related 6 homolog
H0YFA4	H0YFA4_HUMAN	Cysteine-rich protein 2
H0YFB5	H0YFB5_HUMAN	Anaphase-promoting complex subunit 5 (Cyclosome subunit 5)
H0YFC6	H0YFC6_HUMAN	GTP-binding nuclear protein Ran (GTPase Ran) (Ras-related nuclear protein)
H0YFF7	H0YFF7_HUMAN	General transcription factor IIH subunit 3 (General transcription factor IIH polypeptide 3)
H0YFN7	H0YFN7_HUMAN	Protein RIC1 homolog
H0YFN9	H0YFN9_HUMAN	E3 ubiquitin-protein ligase RNF10 (RING finger protein 10)
H0YFS2	H0YFS2_HUMAN	4F2 cell-surface antigen heavy chain
H0YFS9	H0YFS9_HUMAN	Glycolipid transfer protein
H0YFT8	H0YFT8_HUMAN	Centrosomal protein 57
H0YFV4	H0YFV4_HUMAN	ATP binding cassette subfamily C member 9
H0YFX9	H0YFX9_HUMAN	Histone H2A
H0YFY4	H0YFY4_HUMAN	High mobility group AT-hook 2
H0YFY6	H0YFY6_HUMAN	Nuclear mitotic apparatus protein 1
H0YG15	H0YG15_HUMAN	Nuclear pore complex protein
H0YG54	H0YG54_HUMAN	RNA exonuclease 2
H0YGG4	H0YGG4_HUMAN	Translation initiation factor eIF2B subunit alpha (eIF2B GDP-GTP exchange factor subunit alpha)
H0YGG9	H0YGG9_HUMAN	Solute carrier organic anion transporter family member
H0YGH7	H0YGH7_HUMAN	Phosphoinositide phospholipase C (EC 3.1.4.11)
H0YGK4	H0YGK4_HUMAN	Protein CUSTOS
H0YGN4	H0YGN4_HUMAN	non-specific serine/threonine protein kinase (EC 2.7.11.1)
H0YGP3	H0YGP3_HUMAN	2'-5'-oligoadenylate synthase-like protein
H0YGR4	H0YGR4_HUMAN	RNA exonuclease 2
H0YGR9	H0YGR9_HUMAN	MLX interacting protein
H0YGS7	H0YGS7_HUMAN	Tripartite motif containing 65
H0YGT9	H0YGT9_HUMAN	Josephin-1 (EC 3.4.19.12) (Josephin domain-containing protein 1)
H0YGU3	H0YGU3_HUMAN	All-trans-retinol 13,14-reductase (EC 1.3.99.23)
H0YGW5	H0YGW5_HUMAN	LDL receptor related protein 6
H0YGX6	H0YGX6_HUMAN	Nuclear protein MDM1
H0YGX7	H0YGX7_HUMAN	Rho GDP dissociation inhibitor beta
H0YGX8	H0YGX8_HUMAN	Conserved oligomeric Golgi complex subunit 6 (COG complex subunit 6) (Component of oligomeric Golgi complex 6)
H0YGZ2	H0YGZ2_HUMAN	Dynein axonemal heavy chain 10
H0YH02	H0YH02_HUMAN	Poly [ADP-ribose] polymerase (PARP) (EC 2.4.2.-)
H0YH12	H0YH12_HUMAN	Integrator complex subunit 13
H0YH31	H0YH31_HUMAN	2-oxoisovalerate dehydrogenase subunit alpha (EC 1.2.4.4) (Branched-chain alpha-keto acid dehydrogenase E1 component alpha chain)
H0YH40	H0YH40_HUMAN	Phosphoinositide phospholipase C (EC 3.1.4.11)
H0YH66	H0YH66_HUMAN	Huntingtin interacting protein 1 related
H0YH69	H0YH69_HUMAN	ethanolamine kinase (EC 2.7.1.82)
H0YH96	H0YH96_HUMAN	ubiquitinyl hydrolase 1 (EC 3.4.19.12)
H0YHA8	H0YHA8_HUMAN	Neuron navigator 3
H0YHE2	H0YHE2_HUMAN	Intraflagellar transport 81
H0YHF8	H0YHF8_HUMAN	5'-AMP-activated protein kinase subunit gamma-1
H0YHF9	H0YHF9_HUMAN	E3 ubiquitin-protein ligase (EC 2.3.2.27)
H0YHG0	H0YHG0_HUMAN	DnaJ homolog subfamily C member 14
H0YHG4	H0YHG4_HUMAN	Ceramide synthase 5
H0YHG7	H0YHG7_HUMAN	Rho family GTPase 1
H0YHK2	H0YHK2_HUMAN	Ceramide synthase 5
H0YHL1	H0YHL1_HUMAN	Dynactin subunit 2
H0YHL5	H0YHL5_HUMAN	protein kinase C (EC 2.7.11.13)
H0YHP2	H0YHP2_HUMAN	BICD family like cargo adaptor 1
H0YHS6	H0YHS6_HUMAN	Tyrosine--tRNA ligase (EC 6.1.1.1) (Tyrosyl-tRNA synthetase)
H0YHT2	H0YHT2_HUMAN	Kinesin family member 21A
H0YHV7	H0YHV7_HUMAN	Choline phosphotransferase 1
H0YHW2	H0YHW2_HUMAN	Transcription factor E2F7
H0YHW7	H0YHW7_HUMAN	LDL receptor related protein 10
H0YHX3	H0YHX3_HUMAN	Homeobox A4
H0YHZ2	H0YHZ2_HUMAN	Limb development membrane protein 1 like
H0YHZ5	H0YHZ5_HUMAN	GPN-loop GTPase 3
H0YI10	H0YI10_HUMAN	Ceramide synthase 5
H0YI14	H0YI14_HUMAN	Neuron navigator 3
H0YI19	H0YI19_HUMAN	GPN-loop GTPase 3
H0YI26	H0YI26_HUMAN	ubiquitinyl hydrolase 1 (EC 3.4.19.12)
H0YI29	H0YI29_HUMAN	Mitochondrial import inner membrane translocase subunit TIM50
H0YI31	H0YI31_HUMAN	ubiquitinyl hydrolase 1 (EC 3.4.19.12)
H0YI37	H0YI37_HUMAN	ATP synthase subunit beta, mitochondrial
H0YI41	H0YI41_HUMAN	histone deacetylase (EC 3.5.1.98)
H0YI50	H0YI50_HUMAN	Endoplasmic reticulum-Golgi intermediate compartment protein
H0YI52	H0YI52_HUMAN	RNA helicase (EC 3.6.4.13)
H0YI55	H0YI55_HUMAN	Zinc finger protein 385A
H0YI58	H0YI58_HUMAN	Endoplasmic reticulum-Golgi intermediate compartment protein
H0YI76	H0YI76_HUMAN	Keratin, type II cytoskeletal 5 (Cytokeratin-5) (Keratin-5) (Type-II keratin Kb5)
H0YI83	H0YI83_HUMAN	Limb development membrane protein 1 like
H0YI98	H0YI98_HUMAN	Dynactin subunit 2
H0YIA6	H0YIA6_HUMAN	Homeobox A11
H0YIA8	H0YIA8_HUMAN	Lin-7 homolog A, crumbs cell polarity complex component
H0YIB8	H0YIB8_HUMAN	2'-5' oligoadenylate synthase (EC 2.7.7.84)
H0YIC4	H0YIC4_HUMAN	Citrate synthase
H0YIC9	H0YIC9_HUMAN	5'-AMP-activated protein kinase subunit gamma-1
H0YID5	H0YID5_HUMAN	NADH dehydrogenase [ubiquinone] 1 alpha subcomplex subunit 12
H0YIE8	H0YIE8_HUMAN	WD repeat domain-containing protein 83 (Mitogen-activated protein kinase organizer 1)
H0YIF4	H0YIF4_HUMAN	Transcription factor E2F7
H0YIG1	H0YIG1_HUMAN	Ceramide synthase 5
H0YIH1	H0YIH1_HUMAN	Bestrophin
H0YIH3	H0YIH3_HUMAN	Decorin (Bone proteoglycan II)
H0YII8	H0YII8_HUMAN	Purinergic receptor P2X 5
H0YIM2	H0YIM2_HUMAN	Protein phosphatase 1 regulatory subunit 12A
H0YIM7	H0YIM7_HUMAN	Kinesin-like protein
H0YIP2	H0YIP2_HUMAN	DNA primase AEP (EC 2.7.7.102)
H0YIQ8	H0YIQ8_HUMAN	KAT8 regulatory NSL complex subunit 2 (NSL complex protein NSL2) (Non-specific lethal 2 homolog)
H0YIR3	H0YIR3_HUMAN	Protein lifeguard 2 (Fas apoptotic inhibitory molecule 2)
H0YIS7	H0YIS7_HUMAN	RNASEK-C17orf49 readthrough
H0YIS8	H0YIS8_HUMAN	Transmembrane protein 19
H0YIU4	H0YIU4_HUMAN	Protein phosphatase 1 regulatory subunit 1A (Protein phosphatase inhibitor 1)
H0YIV0	H0YIV0_HUMAN	Heat shock protein 90 beta family member 1
H0YIV9	H0YIV9_HUMAN	Glutamyl-tRNA(Gln) amidotransferase subunit C, mitochondrial
H0YIY2	H0YIY2_HUMAN	Signal transducer and activator of transcription
H0YIY3	H0YIY3_HUMAN	Pecanex-like protein
H0YIZ0	H0YIZ0_HUMAN	Glycine hydroxymethyltransferase (Serine methylase)
H0YIZ1	H0YIZ1_HUMAN	NPC intracellular cholesterol transporter 2 (Epididymal secretory protein E1)
H0YJ00	H0YJ00_HUMAN	polynucleotide adenylyltransferase (EC 2.7.7.19)
H0YJ14	H0YJ14_HUMAN	FA complementation group M
H0YJ26	H0YJ26_HUMAN	Integrin subunit alpha 7
H0YJ30	H0YJ30_HUMAN	molybdopterin molybdotransferase (EC 2.10.1.1)
H0YJ34	H0YJ34_HUMAN	FERM domain containing kindlin 2
H0YJ36	H0YJ36_HUMAN	non-specific serine/threonine protein kinase (EC 2.7.11.1)
H0YJ44	H0YJ44_HUMAN	Tyrosyl-DNA phosphodiesterase 1
H0YJ45	H0YJ45_HUMAN	FA complementation group M
H0YJ47	H0YJ47_HUMAN	Adaptor related protein complex 1 subunit gamma 2
H0YJ51	H0YJ51_HUMAN	Zinc finger CCCH domain-containing protein 14
H0YJ55	H0YJ55_HUMAN	V-type proton ATPase subunit D (V-type proton ATPase subunit d) (Vacuolar proton pump subunit D)
H0YJ60	H0YJ60_HUMAN	Peroxisomal biogenesis factor 19 (Peroxin-19) (Peroxisomal farnesylated protein)
H0YJ67	H0YJ67_HUMAN	HECT-type E3 ubiquitin transferase (EC 2.3.2.26)
H0YJ90	H0YJ90_HUMAN	Phosphatidylinositol-4,5-bisphosphate 4-phosphatase (EC 3.1.3.78)
H0YJ91	H0YJ91_HUMAN	Pecanex-like protein
H0YJ92	H0YJ92_HUMAN	MNAT1 component of CDK activating kinase
H0YJ98	H0YJ98_HUMAN	Integrin subunit alpha 7
H0YJA4	H0YJA4_HUMAN	Chromodomain helicase DNA binding protein 8
H0YJA9	H0YJA9_HUMAN	Protein O-mannosyl-transferase 2 (EC 2.4.1.109)
H0YJB1	H0YJB1_HUMAN	non-specific serine/threonine protein kinase (EC 2.7.11.1)
H0YJB4	H0YJB4_HUMAN	MutL homolog 3
H0YJD3	H0YJD3_HUMAN	Protein arginine methyltransferase 5
H0YJE0	H0YJE0_HUMAN	Coiled-coil domain containing 85C
H0YJE6	H0YJE6_HUMAN	Spectrin beta, erythrocytic
H0YJF2	H0YJF2_HUMAN	MNAT1 component of CDK activating kinase
H0YJF4	H0YJF4_HUMAN	Cleavage and polyadenylation specificity factor subunit 2 (Cleavage and polyadenylation specificity factor 100 kDa subunit)
H0YJG4	H0YJG4_HUMAN	Chromodomain helicase DNA binding protein 8
H0YJG9	H0YJG9_HUMAN	Dehydrogenase/reductase 2
H0YJH4	H0YJH4_HUMAN	Diacylglycerol kinase (DAG kinase) (EC 2.7.1.107)
H0YJH6	H0YJH6_HUMAN	Signal transducer and activator of transcription
H0YJH8	H0YJH8_HUMAN	V-type proton ATPase subunit D (V-type proton ATPase subunit d) (Vacuolar proton pump subunit D)
H0YJJ4	H0YJJ4_HUMAN	Dolichyl-phosphate-mannose--protein mannosyltransferase (EC 2.4.1.109)
H0YJJ8	H0YJJ8_HUMAN	Translation initiation factor eIF2B subunit beta (eIF2B GDP-GTP exchange factor subunit beta)
H0YJJ9	H0YJJ9_HUMAN	non-specific serine/threonine protein kinase (EC 2.7.11.1)
H0YJK0	H0YJK0_HUMAN	Creatine kinase B-type (EC 2.7.3.2) (Creatine kinase B chain)
H0YJK8	H0YJK8_HUMAN	glutathione peroxidase (EC 1.11.1.9)
H0YJK9	H0YJK9_HUMAN	Dolichyl-phosphate-mannose--protein mannosyltransferase (EC 2.4.1.109)
H0YJL1	H0YJL1_HUMAN	Protein phosphatase 1 regulatory subunit 13B
H0YJL7	H0YJL7_HUMAN	Tyrosyl-DNA phosphodiesterase 1
H0YJM3	H0YJM3_HUMAN	Protein c-Fos (Cellular oncogene fos)
H0YJN3	H0YJN3_HUMAN	Pecanex-like protein
H0YJN7	H0YJN7_HUMAN	FA complementation group M
H0YJP1	H0YJP1_HUMAN	Gamma-aminobutyric acid type A receptor subunit gamma3
H0YJP3	H0YJP3_HUMAN	tryptophan--tRNA ligase (EC 6.1.1.2) (Tryptophanyl-tRNA synthetase)
H0YJP4	H0YJP4_HUMAN	Dehydrogenase/reductase 2
H0YJQ1	H0YJQ1_HUMAN	Neuroguidin
H0YJS0	H0YJS0_HUMAN	V-type proton ATPase subunit D (V-type proton ATPase subunit d) (Vacuolar proton pump subunit D)
H0YJS3	H0YJS3_HUMAN	FA complementation group M (Fanconi anemia, complementation group M, isoform CRA_c)
H0YJS4	H0YJS4_HUMAN	Eukaryotic translation initiation factor 2 subunit 1 (Eukaryotic translation initiation factor 2 subunit alpha)
H0YJV2	H0YJV2_HUMAN	Serine palmitoyltransferase long chain base subunit 2
H0YJV3	H0YJV3_HUMAN	Nidogen 2
H0YJV9	H0YJV9_HUMAN	Pecanex-like protein
H0YJW1	H0YJW1_HUMAN	Methyltransferase like 17
H0YJX0	H0YJX0_HUMAN	Tetratricopeptide repeat domain 8
H0YJZ0	H0YJZ0_HUMAN	Pecanex-like protein
H0YK01	H0YK01_HUMAN	Translation initiation factor eIF2B subunit beta (eIF2B GDP-GTP exchange factor subunit beta)
H0YK03	H0YK03_HUMAN	Golgin subfamily A member 5 (Golgin-84)
H0YK07	H0YK07_HUMAN	Caseinolytic mitochondrial matrix peptidase chaperone subunit X
H0YK39	H0YK39_HUMAN	Transcription initiation factor IIA gamma chain
H0YK48	H0YK48_HUMAN	Tropomyosin 1
H0YK49	H0YK49_HUMAN	Electron transfer flavoprotein subunit alpha (Alpha-ETF)
H0YK57	H0YK57_HUMAN	Aromatase (CYPXIX) (Cytochrome P450 19A1)
H0YK58	H0YK58_HUMAN	Sorting nexin 1
H0YK62	H0YK62_HUMAN	Aquaporin 9
H0YK69	H0YK69_HUMAN	Transmembrane channel-like protein
H0YKA2	H0YKA2_HUMAN	dipeptidyl-peptidase IV (EC 3.4.14.5)
H0YKA7	H0YKA7_HUMAN	Nucleolar and spindle associated protein 1
H0YKB0	H0YKB0_HUMAN	Maspardin
H0YKB1	H0YKB1_HUMAN	Tight junction protein 1
H0YKB3	H0YKB3_HUMAN	Sorbitol dehydrogenase (EC 1.1.1.14) (EC 1.1.1.9) (L-iditol 2-dehydrogenase) (Polyol dehydrogenase) (Xylitol dehydrogenase)
H0YKC2	H0YKC2_HUMAN	Secretogranin-3 (Secretogranin III)
H0YKC7	H0YKC7_HUMAN	Mohawk homeobox
H0YKC8	H0YKC8_HUMAN	Calcium and integrin-binding family member 2
H0YKC9	H0YKC9_HUMAN	Ceramide synthase 4
H0YKD0	H0YKD0_HUMAN	Isocitrate dehydrogenase [NAD] subunit alpha, mitochondrial (EC 1.1.1.41) (Isocitric dehydrogenase subunit alpha) (NAD(+)-specific ICDH subunit alpha)
H0YKD5	H0YKD5_HUMAN	Sorting nexin 1
H0YKD8	H0YKD8_HUMAN	Large ribosomal subunit protein eL28 (60S ribosomal protein L28)
H0YKE2	H0YKE2_HUMAN	SMAD family member 3
H0YKE7	H0YKE7_HUMAN	Calcineurin like EF-hand protein 1
H0YKF0	H0YKF0_HUMAN	Electron transfer flavoprotein subunit alpha (Alpha-ETF)
H0YKF1	H0YKF1_HUMAN	Proline-serine-threonine phosphatase interacting protein 1
H0YKG6	H0YKG6_HUMAN	Inhibitory synaptic factor 1
H0YKH0	H0YKH0_HUMAN	TLE family member 3, transcriptional corepressor
H0YKH6	H0YKH6_HUMAN	Ceramide synthase 2
H0YKH8	H0YKH8_HUMAN	RBR-type E3 ubiquitin transferase (EC 2.3.2.31)
H0YKI0	H0YKI0_HUMAN	Deoxyuridine 5'-triphosphate nucleotidohydrolase (dUTPase) (EC 3.6.1.23) (dUTP pyrophosphatase)
H0YKJ1	H0YKJ1_HUMAN	Homeobox containing 1
H0YKJ4	H0YKJ4_HUMAN	Tropomyosin 1
H0YKK5	H0YKK5_HUMAN	Ring finger protein 111
H0YKL2	H0YKL2_HUMAN	ER membrane protein complex subunit 4 (Transmembrane protein 85)
H0YKL4	H0YKL4_HUMAN	Protein yippee-like
H0YKL9	H0YKL9_HUMAN	Annexin
H0YKM5	H0YKM5_HUMAN	High mobility group protein 20A (HMG box-containing protein 20A)
H0YKN1	H0YKN1_HUMAN	Cytochrome P450 family 19 subfamily A member 1
H0YKN5	H0YKN5_HUMAN	TGFB induced factor homeobox 2
H0YKN8	H0YKN8_HUMAN	TLE family member 3, transcriptional corepressor
H0YKP6	H0YKP6_HUMAN	Geranylgeranyl transferase type-2 subunit alpha (EC 2.5.1.60) (Geranylgeranyl transferase type II subunit alpha)
H0YKQ3	H0YKQ3_HUMAN	Ammonium transporter Rh type C (Rhesus blood group family type C glycoprotein)
H0YKQ8	H0YKQ8_HUMAN	Solute carrier family 12 member 6
H0YKS2	H0YKS2_HUMAN	Ring finger protein 111
H0YKS4	H0YKS4_HUMAN	Annexin
H0YKT2	H0YKT2_HUMAN	POU domain protein
H0YKT5	H0YKT5_HUMAN	TLE family member 3, transcriptional corepressor
H0YKT9	H0YKT9_HUMAN	Guanosine-3',5'-bis(diphosphate) 3'-pyrophosphohydrolase MESH1 (EC 3.1.7.2) (Metazoan SpoT homolog 1) (Penta-phosphate guanosine-3'-pyrophosphohydrolase)
H0YKU7	H0YKU7_HUMAN	Transient receptor potential cation channel subfamily M member 1
H0YKU8	H0YKU8_HUMAN	Ubiquitin carboxyl-terminal hydrolase (EC 3.4.19.12)
H0YKV0	H0YKV0_HUMAN	short-chain acyl-CoA dehydrogenase (EC 1.3.8.1) (Butyryl-CoA dehydrogenase)
H0YKV4	H0YKV4_HUMAN	Cytosolic iron-sulfur assembly component 2A (Family with sequence similarity 96, member A, isoform CRA_a)
H0YKV8	H0YKV8_HUMAN	Annexin A2
H0YKW3	H0YKW3_HUMAN	Katanin regulatory subunit B1 like 1
H0YKW8	H0YKW8_HUMAN	Death associated protein kinase 2
H0YKX0	H0YKX0_HUMAN	RBR-type E3 ubiquitin transferase (EC 2.3.2.31)
H0YKX3	H0YKX3_HUMAN	PCNA-associated factor (PCNA-associated factor of 15 kDa) (PCNA-clamp-associated factor)
H0YKX8	H0YKX8_HUMAN	Calcium and integrin-binding family member 2
H0YKX9	H0YKX9_HUMAN	Annexin
H0YKZ4	H0YKZ4_HUMAN	Proprotein convertase subtilisin/kexin type 6
H0YKZ7	H0YKZ7_HUMAN	Annexin
H0YKZ9	H0YKZ9_HUMAN	Gamma-secretase subunit APH-1 (APH-1)
H0YL11	H0YL11_HUMAN	isocitrate dehydrogenase (NADP(+)) (EC 1.1.1.42) (NADP(+)-specific ICDH) (Oxalosuccinate decarboxylase)
H0YL19	H0YL19_HUMAN	Superkiller complex protein 8 (WD repeat-containing protein 61)
H0YL22	H0YL22_HUMAN	Complex I intermediate-associated protein 30, mitochondrial (NADH dehydrogenase [ubiquinone] 1 alpha subcomplex assembly factor 1)
H0YL26	H0YL26_HUMAN	TNF receptor associated factor 3
H0YL33	H0YL33_HUMAN	Annexin
H0YL38	H0YL38_HUMAN	C2H2-type domain-containing protein
H0YL42	H0YL42_HUMAN	Tropomyosin 1
H0YL53	H0YL53_HUMAN	Protein regulator of cytokinesis 1
H0YL54	H0YL54_HUMAN	LIM/homeobox protein Lhx9
H0YL55	H0YL55_HUMAN	SAFB like transcription modulator
H0YL61	H0YL61_HUMAN	tRNA-uridine aminocarboxypropyltransferase 1 (EC 2.5.1.25) (DTW domain-containing protein 1)
H0YL62	H0YL62_HUMAN	Katanin regulatory subunit B1 like 1
H0YL70	H0YL70_HUMAN	TLE family member 3, transcriptional corepressor
H0YL71	H0YL71_HUMAN	SMAD family member 3
H0YL85	H0YL85_HUMAN	Arpin
H0YLA1	H0YLA1_HUMAN	Superkiller complex protein 8 (WD repeat-containing protein 61)
H0YLA2	H0YLA2_HUMAN	Signal recognition particle 14 kDa protein (SRP14)
H0YLB0	H0YLB0_HUMAN	PBX homeobox 1 (Pre-B-cell leukemia transcription factor 1, isoform CRA_a)
H0YLB9	H0YLB9_HUMAN	Alpha-mannosidase (EC 3.2.1.-)
H0YLC5	H0YLC5_HUMAN	POU class 2 homeobox 3
H0YLC7	H0YLC7_HUMAN	Fumarylacetoacetase (EC 3.7.1.2) (Fumarylacetoacetate hydrolase)
H0YLE6	H0YLE6_HUMAN	SAFB like transcription modulator
H0YLF0	H0YLF0_HUMAN	Histidine decarboxylase (EC 4.1.1.22)
H0YLF2	H0YLF2_HUMAN	Homeobox containing 1
H0YLF5	H0YLF5_HUMAN	PBX homeobox 1
H0YLG5	H0YLG5_HUMAN	Regulator of microtubule dynamics 3
H0YLH3	H0YLH3_HUMAN	Geranylgeranyl transferase type-2 subunit alpha (EC 2.5.1.60) (Geranylgeranyl transferase type II subunit alpha)
H0YLI3	H0YLI3_HUMAN	TLE family member 3, transcriptional corepressor
H0YLI4	H0YLI4_HUMAN	LRP chaperone MESD (LDLR chaperone MESD) (Mesoderm development candidate 2) (Mesoderm development protein)
H0YLI6	H0YLI6_HUMAN	Isocitrate dehydrogenase [NAD] subunit alpha, mitochondrial (EC 1.1.1.41) (Isocitric dehydrogenase subunit alpha) (NAD(+)-specific ICDH subunit alpha)
H0YLI7	H0YLI7_HUMAN	Adaptor related protein complex 3 subunit sigma 2 (Adaptor-related protein complex 3, sigma 2 subunit, isoform CRA_d)
H0YLK1	H0YLK1_HUMAN	SIX homeobox 5
H0YLK8	H0YLK8_HUMAN	Clusterin
H0YLL6	H0YLL6_HUMAN	POU domain protein
H0YLL7	H0YLL7_HUMAN	Calcium and integrin-binding family member 2
H0YLP6	H0YLP6_HUMAN	Large ribosomal subunit protein eL28 (60S ribosomal protein L28)
H0YLP8	H0YLP8_HUMAN	ER membrane protein complex subunit 4 (Transmembrane protein 85)
H0YLQ6	H0YLQ6_HUMAN	Ceramide synthase 2
H0YLS2	H0YLS2_HUMAN	Cytochrome P450 family 19 subfamily A member 1
H0YLS6	H0YLS6_HUMAN	Proteasome subunit alpha type
H0YLT0	H0YLT0_HUMAN	Gamma-secretase subunit APH-1 (APH-1)
H0YLU7	H0YLU7_HUMAN	Electron transfer flavoprotein subunit alpha (Alpha-ETF)
H0YLV6	H0YLV6_HUMAN	Annexin
H0YLW9	H0YLW9_HUMAN	TLE family member 3, transcriptional corepressor
H0YLY7	H0YLY7_HUMAN	Calcineurin like EF-hand protein 1
H0YLZ0	H0YLZ0_HUMAN	Solute carrier family 24 member 5
H0YLZ1	H0YLZ1_HUMAN	Eukaryotic translation initiation factor 5
H0YM11	H0YM11_HUMAN	Kinetochore localized astrin (SPAG5) binding protein
H0YM15	H0YM15_HUMAN	Ubiquitin carboxyl-terminal hydrolase (EC 3.4.19.12)
H0YM23	H0YM23_HUMAN	Ankyrin repeat domain 17
H0YM30	H0YM30_HUMAN	Formin 1
H0YM31	H0YM31_HUMAN	phosphoenolpyruvate carboxykinase (GTP) (EC 4.1.1.32)
H0YM39	H0YM39_HUMAN	Chorionic somatomammotropin hormone 2
H0YM46	H0YM46_HUMAN	Isocitrate dehydrogenase [NAD] subunit alpha, mitochondrial (EC 1.1.1.41) (Isocitric dehydrogenase subunit alpha) (NAD(+)-specific ICDH subunit alpha)
H0YM48	H0YM48_HUMAN	Caseinolytic mitochondrial matrix peptidase chaperone subunit X
H0YM50	H0YM50_HUMAN	Annexin
H0YM61	H0YM61_HUMAN	Transient receptor potential cation channel subfamily M member 1
H0YM70	H0YM70_HUMAN	Proteasome activator complex subunit 2 (Proteasome activator 28 subunit beta)
H0YM72	H0YM72_HUMAN	ubiquitinyl hydrolase 1 (EC 3.4.19.12)
H0YM79	H0YM79_HUMAN	Ammonium transporter Rh type C (Rhesus blood group family type C glycoprotein)
H0YM91	H0YM91_HUMAN	T-box transcription factor T (Brachyury protein) (Protein T)
H0YM92	H0YM92_HUMAN	Low density lipoprotein receptor
H0YM93	H0YM93_HUMAN	Myosin VC
H0YMA0	H0YMA0_HUMAN	Small nuclear ribonucleoprotein polypeptide A'
H0YMA4	H0YMA4_HUMAN	PCNA-associated factor (PCNA-associated factor of 15 kDa) (PCNA-clamp-associated factor)
H0YMB7	H0YMB7_HUMAN	Maspardin
H0YMC3	H0YMC3_HUMAN	long-chain-fatty-acid--CoA ligase (EC 6.2.1.3)
H0YMD0	H0YMD0_HUMAN	Annexin
H0YMD1	H0YMD1_HUMAN	Low density lipoprotein receptor
H0YMD2	H0YMD2_HUMAN	Nucleolar and spindle associated protein 1
H0YMD3	H0YMD3_HUMAN	Zinc finger E-box binding homeobox 1
H0YMD9	H0YMD9_HUMAN	Annexin A2
H0YME6	H0YME6_HUMAN	Kinesin family member 23
H0YMF4	H0YMF4_HUMAN	Large ribosomal subunit protein eL28 (60S ribosomal protein L28)
H0YMF8	H0YMF8_HUMAN	Ammonium transporter Rh type C (Rhesus blood group family type C glycoprotein)
H0YMF9	H0YMF9_HUMAN	Superkiller complex protein 8 (WD repeat-containing protein 61)
H0YMI6	H0YMI6_HUMAN	Proteasome subunit alpha type
H0YMI8	H0YMI8_HUMAN	TNF receptor associated factor 3
H0YMJ4	H0YMJ4_HUMAN	Kinesin family member 23
H0YMJ6	H0YMJ6_HUMAN	Apoptosis enhancing nuclease
H0YMK0	H0YMK0_HUMAN	ARPIN-AP3S2 readthrough
H0YMK3	H0YMK3_HUMAN	Myosin VC
H0YML0	H0YML0_HUMAN	tRNA-uridine aminocarboxypropyltransferase 1 (EC 2.5.1.25) (DTW domain-containing protein 1)
H0YML5	H0YML5_HUMAN	phosphoenolpyruvate carboxykinase (GTP) (EC 4.1.1.32)
H0YMM1	H0YMM1_HUMAN	Annexin
H0YMM5	H0YMM5_HUMAN	Deoxyuridine 5'-triphosphate nucleotidohydrolase (dUTPase) (EC 3.6.1.23) (dUTP pyrophosphatase)
H0YMQ3	H0YMQ3_HUMAN	Low density lipoprotein receptor
H0YMQ9	H0YMQ9_HUMAN	Solute carrier family 12 (Potassium/chloride transporters), member 6, isoform CRA_c (Solute carrier family 12 member 6)
H0YMR0	H0YMR0_HUMAN	Protein GOLM2 (Golgi membrane protein 2)
H0YMS1	H0YMS1_HUMAN	Ammonium transporter Rh type C (Rhesus blood group family type C glycoprotein)
H0YMT9	H0YMT9_HUMAN	Annexin
H0YMU3	H0YMU3_HUMAN	Isocitrate dehydrogenase [NAD] subunit alpha, mitochondrial (EC 1.1.1.41) (Isocitric dehydrogenase subunit alpha) (NAD(+)-specific ICDH subunit alpha)
H0YMU9	H0YMU9_HUMAN	Annexin
H0YMV1	H0YMV1_HUMAN	dipeptidyl-peptidase IV (EC 3.4.14.5)
H0YMV2	H0YMV2_HUMAN	Meis homeobox 3
H0YMV8	H0YMV8_HUMAN	40S ribosomal protein S27
H0YMW4	H0YMW4_HUMAN	Annexin
H0YN04	H0YN04_HUMAN	Ceramide synthase 4
H0YN05	H0YN05_HUMAN	Ceramide synthase 3
H0YN10	H0YN10_HUMAN	short-chain acyl-CoA dehydrogenase (EC 1.3.8.1) (Butyryl-CoA dehydrogenase)
H0YN11	H0YN11_HUMAN	GDP-D-glucose phosphorylase 1 (EC 2.7.7.78)
H0YN23	H0YN23_HUMAN	Teashirt zinc finger homeobox 1
H0YN25	H0YN25_HUMAN	ISL LIM homeobox 2
H0YN26	H0YN26_HUMAN	Acidic leucine-rich nuclear phosphoprotein 32 family member
H0YN28	H0YN28_HUMAN	Annexin
H0YN38	H0YN38_HUMAN	AP complex subunit sigma
H0YN40	H0YN40_HUMAN	Eukaryotic translation initiation factor 5
H0YN42	H0YN42_HUMAN	Annexin
H0YN53	H0YN53_HUMAN	dipeptidyl-peptidase IV (EC 3.4.14.5)
H0YN65	H0YN65_HUMAN	Carbohydrate sulfotransferase (EC 2.8.2.-)
H0YN81	H0YN81_HUMAN	Superkiller complex protein 8 (WD repeat-containing protein 61)
H0YN88	H0YN88_HUMAN	Small ribosomal subunit protein eS17 (40S ribosomal protein S17)
H0YNA0	H0YNA0_HUMAN	Annexin
H0YNA2	H0YNA2_HUMAN	Signal peptide peptidase like 2A
H0YNA8	H0YNA8_HUMAN	Meis homeobox 3
H0YNB7	H0YNB7_HUMAN	Complex I intermediate-associated protein 30, mitochondrial (NADH dehydrogenase [ubiquinone] 1 alpha subcomplex assembly factor 1)
H0YNB8	H0YNB8_HUMAN	Annexin
H0YNC5	H0YNC5_HUMAN	ADAM metallopeptidase domain 10
H0YND0	H0YND0_HUMAN	Fibrillin 1
H0YND7	H0YND7_HUMAN	Diphthine--ammonia ligase (EC 6.3.1.14) (ATP-binding domain-containing protein 4) (Diphthamide synthase) (Diphthamide synthetase) (Protein DPH6 homolog)
H0YND9	H0YND9_HUMAN	Zinc finger E-box binding homeobox 1
H0YNF5	H0YNF5_HUMAN	Isocitrate dehydrogenase [NAD] subunit alpha, mitochondrial (EC 1.1.1.41) (Isocitric dehydrogenase subunit alpha) (NAD(+)-specific ICDH subunit alpha)
H0YNG1	H0YNG1_HUMAN	POU domain, class 2, transcription factor 1 (NF-A1) (Octamer-binding protein 1) (Octamer-binding transcription factor 1)
H0YNG2	H0YNG2_HUMAN	Katanin regulatory subunit B1 like 1
H0YNG3	H0YNG3_HUMAN	Signal peptidase complex catalytic subunit SEC11 (EC 3.4.21.89)
H0YNG5	H0YNG5_HUMAN	Alpha-mannosidase (EC 3.2.1.-)
H0YNG8	H0YNG8_HUMAN	RAS guanyl-releasing protein 1
H0YNG9	H0YNG9_HUMAN	Calcineurin like EF-hand protein 1
H0YNH1	H0YNH1_HUMAN	Katanin regulatory subunit B1 like 1
H0YNH5	H0YNH5_HUMAN	Diphthine--ammonia ligase (EC 6.3.1.14) (ATP-binding domain-containing protein 4) (Diphthamide synthase) (Diphthamide synthetase) (Protein DPH6 homolog)
H0YNH8	H0YNH8_HUMAN	Uveal autoantigen with coiled-coil domains and ankyrin repeats
H0YNJ9	H0YNJ9_HUMAN	Deoxyuridine 5'-triphosphate nucleotidohydrolase (dUTPase) (EC 3.6.1.23) (dUTP pyrophosphatase)
H0YNK5	H0YNK5_HUMAN	RBR-type E3 ubiquitin transferase (EC 2.3.2.31)
H0YNK8	H0YNK8_HUMAN	ER membrane protein complex subunit 4 (Transmembrane protein 85)
H0YNL3	H0YNL3_HUMAN	Chromatin-remodeling ATPase INO80 (EC 3.6.4.-)
H0YNM1	H0YNM1_HUMAN	GTP cyclohydrolase 1 feedback regulatory protein (GTP cyclohydrolase I feedback regulatory protein)
H0YNM5	H0YNM5_HUMAN	POU domain protein
H0YNN4	H0YNN4_HUMAN	Complex I intermediate-associated protein 30, mitochondrial (NADH dehydrogenase [ubiquinone] 1 alpha subcomplex assembly factor 1)
H0YNP1	H0YNP1_HUMAN	heparosan-N-sulfate-glucuronate 5-epimerase (EC 5.1.3.17)
H0YNP4	H0YNP4_HUMAN	Interferon regulatory factor 9
H0YNP8	H0YNP8_HUMAN	Transcription factor 12 (DNA-binding protein HTF4) (E-box-binding protein) (Transcription factor HTF-4)
H0YNP9	H0YNP9_HUMAN	Guanosine-3',5'-bis(diphosphate) 3'-pyrophosphohydrolase MESH1 (EC 3.1.7.2) (Metazoan SpoT homolog 1) (Penta-phosphate guanosine-3'-pyrophosphohydrolase)
H0YNQ5	H0YNQ5_HUMAN	Transcription factor 12
H0YNQ8	H0YNQ8_HUMAN	Myosin IE
H0YNR6	H0YNR6_HUMAN	Ceramide synthase 4
H0YNS8	H0YNS8_HUMAN	High mobility group protein 20A (HMG box-containing protein 20A)
H0YNT2	H0YNT2_HUMAN	TLE family member 3, transcriptional corepressor
H0YNU7	H0YNU7_HUMAN	Ceramide synthase 2
H0YNV1	H0YNV1_HUMAN	SMAD family member 3
H0YNW1	H0YNW1_HUMAN	POU domain protein
H0YNW3	H0YNW3_HUMAN	Katanin regulatory subunit B1 like 1
H0YNX0	H0YNX0_HUMAN	long-chain-fatty-acid--CoA ligase (EC 6.2.1.3)
H0YNX5	H0YNX5_HUMAN	Signal peptidase complex catalytic subunit SEC11 (EC 3.4.21.89)
H0YNX7	H0YNX7_HUMAN	GTP cyclohydrolase 1 feedback regulatory protein (GTP cyclohydrolase I feedback regulatory protein)
H0YNY8	H0YNY8_HUMAN	Meis homeobox 1
H1UBN2	H1UBN2_HUMAN	G2/mitotic-specific cyclin-B1
H1UBN3	H1UBN3_HUMAN	Cyclin B2
H2B3F1	H2B3F1_HUMAN	MHC class I antigen
H2B3H3	H2B3H3_HUMAN	MHC class I antigen
H2DMX5	H2DMX5_HUMAN	HLA class I histocompatibility antigen (MHC class I antigen)
H2E273	H2E273_HUMAN	MST1R variant RON62
H2FJU5	H2FJU5_HUMAN	Ribonuclease 8
H2FJY4	H2FJY4_HUMAN	Ribonuclease 8
H2FJY5	H2FJY5_HUMAN	Ribonuclease 8
H2FJY6	H2FJY6_HUMAN	Ribonuclease 8
H2FJY7	H2FJY7_HUMAN	Ribonuclease 8
H3BLT9	H3BLT9_HUMAN	NLR family CARD domain containing 3 (NOD3 protein, isoform CRA_d)
H3BLU4	H3BLU4_HUMAN	Meis homeobox 3
H3BLV0	H3BLV0_HUMAN	CD55 molecule (Cromer blood group)
H3BLW6	H3BLW6_HUMAN	Transmembrane protein 63B
H3BLW8	H3BLW8_HUMAN	Vascular permeability factor
H3BLW9	H3BLW9_HUMAN	DNA repair protein SWI5 homolog (Protein SAE3 homolog)
H3BLX5	H3BLX5_HUMAN	ubiquitinyl hydrolase 1 (EC 3.4.19.12)
H3BLY8	H3BLY8_HUMAN	Nuclear envelope phosphatase-regulatory subunit 1 (Transmembrane protein 188)
H3BM14	H3BM14_HUMAN	NEDD8 ultimate buster 1 (NEDD8 ultimate buster-1, isoform CRA_d)
H3BM21	H3BM21_HUMAN	Integrin beta
H3BM22	H3BM22_HUMAN	Caprin family member 2
H3BM38	H3BM38_HUMAN	Synaptosomal-associated protein
H3BM42	H3BM42_HUMAN	Golgi apparatus protein 1
H3BM50	H3BM50_HUMAN	Target of rapamycin complex subunit LST8 (Protein GbetaL) (TORC subunit LST8) (mLST8) (G protein beta subunit-like) (Mammalian lethal with SEC13 protein 8)
H3BM74	H3BM74_HUMAN	NEDD8 ultimate buster 1
H3BM82	H3BM82_HUMAN	AN1-type zinc finger protein 6 (Zinc finger A20 domain-containing protein 3)
H3BM89	H3BM89_HUMAN	Large ribosomal subunit protein uL4 (60S ribosomal protein L4)
H3BM91	H3BM91_HUMAN	COMM domain containing 4
H3BM93	H3BM93_HUMAN	Nuclear pore complex protein Nup93 (93 kDa nucleoporin) (Nucleoporin Nup93)
H3BMC7	H3BMC7_HUMAN	Centromere protein N
H3BMD0	H3BMD0_HUMAN	Phospholipase A2 group IVF
H3BMD8	H3BMD8_HUMAN	cAMP-regulated phosphoprotein 19
H3BMF1	H3BMF1_HUMAN	Nuclear envelope phosphatase-regulatory subunit 1 (Transmembrane protein 188)
H3BMG7	H3BMG7_HUMAN	Transmembrane 9 superfamily member
H3BMI0	H3BMI0_HUMAN	Zinc finger DHHC-type palmitoyltransferase 7
H3BMI8	H3BMI8_HUMAN	Telomeric repeat-binding factor 2-interacting protein 1 (TERF2-interacting telomeric protein 1) (Repressor/activator protein 1 homolog)
H3BMK7	H3BMK7_HUMAN	Integrator complex subunit 14 (von Willebrand factor A domain-containing protein 9)
H3BMM1	H3BMM1_HUMAN	Myosin IXA
H3BMM5	H3BMM5_HUMAN	Vacuolar protein sorting-associated protein 33A
H3BMM6	H3BMM6_HUMAN	Golgi associated, gamma adaptin ear containing, ARF binding protein 2
H3BMN1	H3BMN1_HUMAN	Arginine/serine-rich protein 1
H3BMN2	H3BMN2_HUMAN	Secretory carrier-associated membrane protein (Secretory carrier membrane protein)
H3BMN4	H3BMN4_HUMAN	Battenin
H3BMN6	H3BMN6_HUMAN	Golgi associated, gamma adaptin ear containing, ARF binding protein 2
H3BMP1	H3BMP1_HUMAN	SPG7 matrix AAA peptidase subunit, paraplegin
H3BMQ0	H3BMQ0_HUMAN	TSC complex subunit 2
H3BMQ2	H3BMQ2_HUMAN	Probable ribosome biogenesis protein RLP24 (Ribosomal L24 domain-containing protein 1)
H3BMQ5	H3BMQ5_HUMAN	RNA helicase (EC 3.6.4.13)
H3BMQ8	H3BMQ8_HUMAN	fructose-bisphosphate aldolase (EC 4.1.2.13)
H3BMQ9	H3BMQ9_HUMAN	Conserved oligomeric Golgi complex subunit 8 (Component of oligomeric Golgi complex 8)
H3BMR2	H3BMR2_HUMAN	Sulfotransferase (EC 2.8.2.-)
H3BMS0	H3BMS0_HUMAN	RNA-binding protein with serine-rich domain 1
H3BMS5	H3BMS5_HUMAN	PH domain and leucine rich repeat protein phosphatase 2
H3BMT0	H3BMT0_HUMAN	Jupiter microtubule associated homolog 2
H3BMU1	H3BMU1_HUMAN	IST1 homolog (Charged multivesicular body protein 8)
H3BMV3	H3BMV3_HUMAN	Jupiter microtubule associated homolog 2
H3BMW4	H3BMW4_HUMAN	Transmembrane protein 208
H3BMW6	H3BMW6_HUMAN	Calcium voltage-gated channel subunit alpha1 H
H3BMW7	H3BMW7_HUMAN	Transmembrane protein 231
H3BMX0	H3BMX0_HUMAN	Nuclear pore complex protein Nup93 (93 kDa nucleoporin) (Nucleoporin Nup93)
H3BMX3	H3BMX3_HUMAN	Arginine/serine-rich protein 1
H3BMY4	H3BMY4_HUMAN	Secretory carrier-associated membrane protein (Secretory carrier membrane protein)
H3BMZ5	H3BMZ5_HUMAN	Kinesin-like protein
H3BMZ9	H3BMZ9_HUMAN	Mannose-6-phosphate isomerase (EC 5.3.1.8) (Phosphohexomutase) (Phosphomannose isomerase)
H3BN01	H3BN01_HUMAN	mannose-6-phosphate isomerase (EC 5.3.1.8)
H3BN02	H3BN02_HUMAN	Integrin subunit alpha X
H3BN11	H3BN11_HUMAN	Uncharacterized protein
H3BN37	H3BN37_HUMAN	Lipase maturation factor
H3BN40	H3BN40_HUMAN	Nuclear envelope phosphatase-regulatory subunit 1 (Transmembrane protein 188)
H3BN55	H3BN55_HUMAN	small monomeric GTPase (EC 3.6.5.2)
H3BN57	H3BN57_HUMAN	Biogenesis of lysosome-related organelles complex 1 subunit 5 (Protein Muted homolog)
H3BN58	H3BN58_HUMAN	Target of rapamycin complex subunit LST8 (Protein GbetaL) (TORC subunit LST8) (mLST8) (G protein beta subunit-like) (Mammalian lethal with SEC13 protein 8)
H3BN59	H3BN59_HUMAN	RNA helicase (EC 3.6.4.13)
H3BN63	H3BN63_HUMAN	Partner and localizer of BRCA2
H3BN78	H3BN78_HUMAN	Synaptotagmin-17 (Synaptotagmin XVII)
H3BN81	H3BN81_HUMAN	Non-structural maintenance of chromosomes element 1 homolog (EC 2.3.2.27)
H3BN92	H3BN92_HUMAN	Retinaldehyde binding protein 1
H3BN93	H3BN93_HUMAN	Secretory carrier-associated membrane protein (Secretory carrier membrane protein)
H3BN98	H3BN98_HUMAN	40S ribosomal protein S15a
H3BNA1	H3BNA1_HUMAN	ubiquitinyl hydrolase 1 (EC 3.4.19.12)
H3BNB3	H3BNB3_HUMAN	Secretory carrier-associated membrane protein (Secretory carrier membrane protein)
H3BNC9	H3BNC9_HUMAN	Small ribosomal subunit protein eS17 (40S ribosomal protein S17)
H3BND3	H3BND3_HUMAN	Cleavage and polyadenylation specificity factor subunit 5 (Nucleoside diphosphate-linked moiety X motif 21)
H3BND4	H3BND4_HUMAN	Pyridoxal-dependent decarboxylase domain-containing protein 1
H3BND8	H3BND8_HUMAN	Ubiquitin carboxyl-terminal hydrolase (EC 3.4.19.12)
H3BNE3	H3BNE3_HUMAN	Biogenesis of lysosome-related organelles complex 1 subunit 6
H3BNF0	H3BNF0_HUMAN	NUBP iron-sulfur cluster assembly factor 2, cytosolic
H3BNH2	H3BNH2_HUMAN	CBFA2/RUNX1 partner transcriptional co-repressor 3
H3BNH7	H3BNH7_HUMAN	Secretory carrier-associated membrane protein (Secretory carrier membrane protein)
H3BNI4	H3BNI4_HUMAN	V-type proton ATPase proteolipid subunit
H3BNJ9	H3BNJ9_HUMAN	medium-chain acyl-CoA ligase (EC 6.2.1.2)
H3BNK3	H3BNK3_HUMAN	Acyl carrier protein
H3BNK7	H3BNK7_HUMAN	Battenin
H3BNL6	H3BNL6_HUMAN	Pyridoxal dependent decarboxylase domain containing 1
H3BNL9	H3BNL9_HUMAN	Gamma-tubulin complex component
H3BNM4	H3BNM4_HUMAN	INO80 complex subunit E
H3BNN5	H3BNN5_HUMAN	Nuclear pore complex protein Nup93 (93 kDa nucleoporin) (Nucleoporin Nup93)
H3BNP7	H3BNP7_HUMAN	Cytochrome b-245 light chain (Cytochrome b(558) alpha chain) (Cytochrome b558 subunit alpha) (Neutrophil cytochrome b 22 kDa polypeptide) (Superoxide-generating NADPH oxidase light chain subunit) (p22 phagocyte B-cytochrome) (p22-phox)
H3BNP8	H3BNP8_HUMAN	Fumarylacetoacetase (EC 3.7.1.2) (Fumarylacetoacetate hydrolase)
H3BNQ5	H3BNQ5_HUMAN	dual-specificity kinase (EC 2.7.12.1)
H3BNQ9	H3BNQ9_HUMAN	Palmitoyltransferase (EC 2.3.1.225)
H3BNR1	H3BNR1_HUMAN	BORCS8-MEF2B readthrough
H3BNR2	H3BNR2_HUMAN	Rabaptin, RAB GTPase binding effector protein 2
H3BNR5	H3BNR5_HUMAN	G protein subunit alpha o1
H3BNS4	H3BNS4_HUMAN	NUBP iron-sulfur cluster assembly factor 2, cytosolic
H3BNT0	H3BNT0_HUMAN	Calcium voltage-gated channel subunit alpha1 H
H3BNT2	H3BNT2_HUMAN	Ubiquinone biosynthesis protein
H3BNV1	H3BNV1_HUMAN	Glycine cleavage system H protein
H3BNV7	H3BNV7_HUMAN	Cytosolic iron-sulfur assembly component 2B
H3BNV8	H3BNV8_HUMAN	RAB40C, member RAS oncogene family
H3BNW6	H3BNW6_HUMAN	Secretory carrier-associated membrane protein (Secretory carrier membrane protein)
H3BNW7	H3BNW7_HUMAN	Mannosyltransferase (EC 2.4.1.-)
H3BNW8	H3BNW8_HUMAN	Transmembrane channel-like protein
H3BNX2	H3BNX2_HUMAN	VPS35 endosomal protein-sorting factor-like
H3BNX8	H3BNX8_HUMAN	Cytochrome c oxidase subunit 5A, mitochondrial (Cytochrome c oxidase polypeptide Va)
H3BNY2	H3BNY2_HUMAN	Solute carrier family 9 member A5
H3BNY8	H3BNY8_HUMAN	mannose-6-phosphate isomerase (EC 5.3.1.8)
H3BP09	H3BP09_HUMAN	SMAD family member 3
H3BP11	H3BP11_HUMAN	Transcription factor Maf
H3BP13	H3BP13_HUMAN	Trafficking protein particle complex subunit 2-like protein
H3BP14	H3BP14_HUMAN	Protein spinster homolog 1 (Spns1)
H3BP17	H3BP17_HUMAN	Integrator complex subunit 14 (von Willebrand factor A domain-containing protein 9)
H3BP18	H3BP18_HUMAN	tRNA-specific adenosine deaminase 1 (EC 3.5.4.34) (tRNA-specific adenosine-37 deaminase)
H3BP25	H3BP25_HUMAN	Sodium-coupled neutral amino acid transporter 7 (Solute carrier family 38 member 7)
H3BP27	H3BP27_HUMAN	tRNA-specific adenosine deaminase 1 (EC 3.5.4.34) (tRNA-specific adenosine-37 deaminase)
H3BP32	H3BP32_HUMAN	Fatty acid 2-hydroxylase
H3BP33	H3BP33_HUMAN	Arginine/serine-rich protein 1
H3BP35	H3BP35_HUMAN	Diphosphomevalonate decarboxylase (Mevalonate (diphospho)decarboxylase) (Mevalonate pyrophosphate decarboxylase)
H3BP43	H3BP43_HUMAN	Dipeptidase (EC 3.4.13.19)
H3BP49	H3BP49_HUMAN	Myosin IXA
H3BP51	H3BP51_HUMAN	Dynein axonemal assembly factor 1
H3BP52	H3BP52_HUMAN	MAX dimerization protein MGA
H3BP57	H3BP57_HUMAN	Mannose-6-phosphate isomerase (EC 5.3.1.8) (Phosphohexomutase) (Phosphomannose isomerase)
H3BP58	H3BP58_HUMAN	Lipase maturation factor
H3BP77	H3BP77_HUMAN	Thymidine kinase 2
H3BP78	H3BP78_HUMAN	FA complementation group I
H3BP79	H3BP79_HUMAN	medium-chain acyl-CoA ligase (EC 6.2.1.2)
H3BP89	H3BP89_HUMAN	Secretory carrier-associated membrane protein (Secretory carrier membrane protein)
H3BP95	H3BP95_HUMAN	Nuclear pore complex protein Nup93 (93 kDa nucleoporin) (Nucleoporin Nup93)
H3BPA5	H3BPA5_HUMAN	RAB40C, member RAS oncogene family
H3BPA9	H3BPA9_HUMAN	Nuclear pore complex protein Nup93
H3BPB3	H3BPB3_HUMAN	protein disulfide-isomerase (EC 5.3.4.1)
H3BPC6	H3BPC6_HUMAN	Ubiquinone biosynthesis protein
H3BPD5	H3BPD5_HUMAN	Nth like DNA glycosylase 1
H3BPE1	H3BPE1_HUMAN	Microtubule actin crosslinking factor 1
H3BPE7	H3BPE7_HUMAN	FUS RNA binding protein
H3BPF2	H3BPF2_HUMAN	Probable ribosome biogenesis protein RLP24 (Ribosomal L24 domain-containing protein 1)
H3BPF5	H3BPF5_HUMAN	RPGRIP1 like
H3BPF6	H3BPF6_HUMAN	Prefoldin subunit 5
H3BPF7	H3BPF7_HUMAN	Lon peptidase 2, peroxisomal
H3BPG0	H3BPG0_HUMAN	Cytochrome c oxidase subunit 4
H3BPG1	H3BPG1_HUMAN	Cadherin 5
H3BPG5	H3BPG5_HUMAN	RNA-binding protein with serine-rich domain 1
H3BPG6	H3BPG6_HUMAN	RING-type E3 ubiquitin transferase (EC 2.3.2.27)
H3BPI9	H3BPI9_HUMAN	receptor protein serine/threonine kinase (EC 2.7.11.30)
H3BPJ7	H3BPJ7_HUMAN	Transcription factor 4
H3BPJ9	H3BPJ9_HUMAN	NADH dehydrogenase [ubiquinone] 1 beta subcomplex subunit 10 (Complex I-PDSW) (NADH-ubiquinone oxidoreductase PDSW subunit)
H3BPL9	H3BPL9_HUMAN	Secretory carrier-associated membrane protein (Secretory carrier membrane protein)
H3BPM0	H3BPM0_HUMAN	S-phase cyclin A associated protein in the ER
H3BPM5	H3BPM5_HUMAN	mannose-6-phosphate isomerase (EC 5.3.1.8)
H3BPN3	H3BPN3_HUMAN	Trafficking protein particle complex subunit 2L
H3BPN4	H3BPN4_HUMAN	YjeF domain-containing protein 1
H3BPN6	H3BPN6_HUMAN	non-specific serine/threonine protein kinase (EC 2.7.11.1)
H3BPN8	H3BPN8_HUMAN	Nuclear receptor subfamily 4 group A member 1
H3BPP0	H3BPP0_HUMAN	CHRNA7 (exons 5-10) and FAM7A (exons A-E) fusion
H3BPP3	H3BPP3_HUMAN	Mannose-6-phosphate isomerase (EC 5.3.1.8) (Phosphohexomutase) (Phosphomannose isomerase)
H3BPP6	H3BPP6_HUMAN	IST1 homolog (Charged multivesicular body protein 8)
H3BPQ9	H3BPQ9_HUMAN	Protein spinster homolog 1 (Spns1)
H3BPR2	H3BPR2_HUMAN	Nucleoside diphosphate kinase (EC 2.7.4.6)
H3BPR7	H3BPR7_HUMAN	Tyrosine-protein kinase receptor TYRO3
H3BPS8	H3BPS8_HUMAN	fructose-bisphosphate aldolase (EC 4.1.2.13)
H3BPT1	H3BPT1_HUMAN	Target of rapamycin complex subunit LST8 (Protein GbetaL) (TORC subunit LST8) (mLST8) (G protein beta subunit-like) (Mammalian lethal with SEC13 protein 8)
H3BPU4	H3BPU4_HUMAN	Gamma-tubulin complex component
H3BPU5	H3BPU5_HUMAN	Target of rapamycin complex subunit LST8 (Protein GbetaL) (TORC subunit LST8) (mLST8) (G protein beta subunit-like) (Mammalian lethal with SEC13 protein 8)
H3BPU8	H3BPU8_HUMAN	Deoxyribonuclease 1 like 2
H3BPW3	H3BPW3_HUMAN	Ubiquinone biosynthesis protein
H3BPX1	H3BPX1_HUMAN	Cytochrome b-245 light chain (Cytochrome b(558) alpha chain) (Cytochrome b558 subunit alpha) (Neutrophil cytochrome b 22 kDa polypeptide) (Superoxide-generating NADPH oxidase light chain subunit) (p22 phagocyte B-cytochrome) (p22-phox)
H3BPY0	H3BPY0_HUMAN	Ubiquinone biosynthesis protein
H3BPY4	H3BPY4_HUMAN	Transmembrane protein 231
H3BPZ3	H3BPZ3_HUMAN	Phosphoinositide phospholipase C (EC 3.1.4.11)
H3BPZ7	H3BPZ7_HUMAN	Cytochrome b-245 light chain (Cytochrome b(558) alpha chain) (Cytochrome b558 subunit alpha) (Neutrophil cytochrome b 22 kDa polypeptide) (Superoxide-generating NADPH oxidase light chain subunit) (p22 phagocyte B-cytochrome) (p22-phox)
H3BPZ9	H3BPZ9_HUMAN	RING-type E3 ubiquitin transferase (EC 2.3.2.27)
H3BQ00	H3BQ00_HUMAN	Mothers against decapentaplegic homolog (MAD homolog) (Mothers against DPP homolog) (SMAD family member)
H3BQ07	H3BQ07_HUMAN	Protein zwilch
H3BQ10	H3BQ10_HUMAN	non-specific serine/threonine protein kinase (EC 2.7.11.1)
H3BQ34	H3BQ34_HUMAN	Pyruvate kinase (EC 2.7.1.40)
H3BQ40	H3BQ40_HUMAN	dipeptidyl-peptidase IV (EC 3.4.14.5)
H3BQ51	H3BQ51_HUMAN	rhomboid protease (EC 3.4.21.105)
H3BQ52	H3BQ52_HUMAN	cAMP-regulated phosphoprotein 19
H3BQ54	H3BQ54_HUMAN	Pyridoxal dependent decarboxylase domain containing 1
H3BQ65	H3BQ65_HUMAN	alpha-1,6-mannosyl-glycoprotein 6-beta-N-acetylglucosaminyltransferase (EC 2.4.1.155)
H3BQ74	H3BQ74_HUMAN	Target of rapamycin complex subunit LST8 (Protein GbetaL) (TORC subunit LST8) (mLST8) (G protein beta subunit-like) (Mammalian lethal with SEC13 protein 8)
H3BQ89	H3BQ89_HUMAN	Phosphorylase b kinase regulatory subunit
H3BQ92	H3BQ92_HUMAN	AT-rich interactive domain-containing protein 3 (ARID domain-containing protein)
H3BQ93	H3BQ93_HUMAN	adenylate cyclase (EC 4.6.1.1)
H3BQA8	H3BQA8_HUMAN	Superkiller complex protein 8 (WD repeat-containing protein 61)
H3BQB1	H3BQB1_HUMAN	adenine phosphoribosyltransferase (EC 2.4.2.7)
H3BQF1	H3BQF1_HUMAN	adenine phosphoribosyltransferase (EC 2.4.2.7)
H3BQF7	H3BQF7_HUMAN	IST1 homolog (Charged multivesicular body protein 8)
H3BQJ4	H3BQJ4_HUMAN	NDRG family member 4
H3BQK0	H3BQK0_HUMAN	RNA helicase (EC 3.6.4.13)
H3BQK9	H3BQK9_HUMAN	Microtubule actin crosslinking factor 1
H3BQL7	H3BQL7_HUMAN	SIN3 transcription regulator family member A
H3BQN4	H3BQN4_HUMAN	Fructose-bisphosphate aldolase (EC 4.1.2.13)
H3BQN7	H3BQN7_HUMAN	non-specific serine/threonine protein kinase (EC 2.7.11.1)
H3BQP1	H3BQP1_HUMAN	ubiquitinyl hydrolase 1 (EC 3.4.19.12)
H3BQQ4	H3BQQ4_HUMAN	Sulfhydryl oxidase (EC 1.8.3.2)
H3BQQ9	H3BQQ9_HUMAN	SUMO-conjugating enzyme UBC9
H3BQS5	H3BQS5_HUMAN	Dipeptidase (EC 3.4.13.19)
H3BQT8	H3BQT8_HUMAN	Transmembrane protein 170A
H3BQU9	H3BQU9_HUMAN	Golgi apparatus protein 1
H3BQV3	H3BQV3_HUMAN	Conserved oligomeric Golgi complex subunit 8 (COG complex subunit 8) (Component of oligomeric Golgi complex 8)
H3BQV9	H3BQV9_HUMAN	G protein-coupled receptor class C group 5 member B
H3BQW3	H3BQW3_HUMAN	Cyclic nucleotide gated channel subunit beta 1
H3BQX0	H3BQX0_HUMAN	mannose-6-phosphate isomerase (EC 5.3.1.8)
H3BQZ9	H3BQZ9_HUMAN	adenine phosphoribosyltransferase (EC 2.4.2.7)
H3BR00	H3BR00_HUMAN	Battenin
H3BR04	H3BR04_HUMAN	fructose-bisphosphate aldolase (EC 4.1.2.13)
H3BR06	H3BR06_HUMAN	Telomeric repeat binding factor 2
H3BR18	H3BR18_HUMAN	Synaptosomal-associated protein
H3BR21	H3BR21_HUMAN	Vacuolar fusion protein MON1 homolog
H3BR25	H3BR25_HUMAN	Target of rapamycin complex subunit LST8 (Protein GbetaL) (TORC subunit LST8) (mLST8) (G protein beta subunit-like) (Mammalian lethal with SEC13 protein 8)
H3BR38	H3BR38_HUMAN	Target of rapamycin complex subunit LST8 (Protein GbetaL) (TORC subunit LST8) (mLST8) (G protein beta subunit-like) (Mammalian lethal with SEC13 protein 8)
H3BR41	H3BR41_HUMAN	Exportin 6
H3BR52	H3BR52_HUMAN	Cytochrome b-245 light chain (Cytochrome b(558) alpha chain) (Cytochrome b558 subunit alpha) (Neutrophil cytochrome b 22 kDa polypeptide) (Superoxide-generating NADPH oxidase light chain subunit) (p22 phagocyte B-cytochrome) (p22-phox)
H3BR66	H3BR66_HUMAN	Matrix metallopeptidase 2
H3BR68	H3BR68_HUMAN	fructose-bisphosphate aldolase (EC 4.1.2.13)
H3BR73	H3BR73_HUMAN	Non-structural maintenance of chromosomes element 1 homolog (EC 2.3.2.27)
H3BR83	H3BR83_HUMAN	Nuclear factor of activated T cells 3
H3BR84	H3BR84_HUMAN	Battenin
H3BRA8	H3BRA8_HUMAN	nucleoside-diphosphate kinase (EC 2.7.4.6)
H3BRA9	H3BRA9_HUMAN	ADAM metallopeptidase with thrombospondin type 1 motif 17
H3BRB1	H3BRB1_HUMAN	polynucleotide adenylyltransferase (EC 2.7.7.19)
H3BRB6	H3BRB6_HUMAN	RING-type E3 ubiquitin transferase (EC 2.3.2.27)
H3BRB8	H3BRB8_HUMAN	SOGA coiled-coil domain-containing protein
H3BRC0	H3BRC0_HUMAN	Ubiquinone biosynthesis protein
H3BRD2	H3BRD2_HUMAN	Sulfhydryl oxidase (EC 1.8.3.2)
H3BRD3	H3BRD3_HUMAN	Protein arginine N-methyltransferase (EC 2.1.1.321)
H3BRD7	H3BRD7_HUMAN	Transmembrane protein 170A
H3BRD9	H3BRD9_HUMAN	Nuclear pore complex protein Nup93
H3BRE2	H3BRE2_HUMAN	IST1 homolog (Charged multivesicular body protein 8)
H3BRE4	H3BRE4_HUMAN	dual-specificity kinase (EC 2.7.12.1)
H3BRG4	H3BRG4_HUMAN	Ubiquinol-cytochrome c reductase core protein 2
H3BRH5	H3BRH5_HUMAN	hyaluronan synthase (EC 2.4.1.212)
H3BRH9	H3BRH9_HUMAN	Synaptotagmin-17 (Synaptotagmin XVII)
H3BRI0	H3BRI0_HUMAN	Cytochrome c oxidase subunit 5A, mitochondrial (Cytochrome c oxidase polypeptide Va)
H3BRI5	H3BRI5_HUMAN	Snurportin-1 (RNA U transporter 1)
H3BRI8	H3BRI8_HUMAN	Nuclear pore complex protein Nup93 (93 kDa nucleoporin) (Nucleoporin Nup93)
H3BRK1	H3BRK1_HUMAN	Poly(A)-specific ribonuclease PARN (Polyadenylate-specific ribonuclease)
H3BRL0	H3BRL0_HUMAN	Bardet-Biedl syndrome 2 protein homolog
H3BRM5	H3BRM5_HUMAN	Cytochrome c oxidase subunit 5A, mitochondrial (Cytochrome c oxidase polypeptide Va)
H3BRM6	H3BRM6_HUMAN	glutathione transferase (EC 2.5.1.18)
H3BRS1	H3BRS1_HUMAN	Nuclear factor of activated T cells 3
H3BRT0	H3BRT0_HUMAN	Sulfotransferase (EC 2.8.2.-)
H3BRV8	H3BRV8_HUMAN	VPS35 endosomal protein-sorting factor-like
H3BRV9	H3BRV9_HUMAN	Nuclear transport factor 2
H3BRW3	H3BRW3_HUMAN	Growth factor, augmenter of liver regeneration
H3BRW5	H3BRW5_HUMAN	Succinate dehydrogenase [ubiquinone] cytochrome b small subunit
H3BRY3	H3BRY3_HUMAN	Coronin
H3BS02	H3BS02_HUMAN	Protein-serine/threonine kinase (EC 2.7.11.-)
H3BS04	H3BS04_HUMAN	Transforming growth factor beta 1 induced transcript 1
H3BS22	H3BS22_HUMAN	Secretory carrier-associated membrane protein (Secretory carrier membrane protein)
H3BS25	H3BS25_HUMAN	S-phase cyclin A associated protein in the ER
H3BS26	H3BS26_HUMAN	Transmembrane protein 170A
H3BS34	H3BS34_HUMAN	Matrix metallopeptidase 2
H3BS42	H3BS42_HUMAN	Zinc finger protein 768
H3BS45	H3BS45_HUMAN	Mannosyltransferase (EC 2.4.1.-)
H3BS47	H3BS47_HUMAN	RPGRIP1 like
H3BS50	H3BS50_HUMAN	E3 ubiquitin protein ligase (EC 2.3.2.27)
H3BS59	H3BS59_HUMAN	Gamma-tubulin complex component
H3BSA2	H3BSA2_HUMAN	Calpain-3 (EC 3.4.22.54)
H3BSG1	H3BSG1_HUMAN	Protein zwilch
H3BSH5	H3BSH5_HUMAN	Conserved oligomeric Golgi complex subunit 8 (Component of oligomeric Golgi complex 8)
H3BSJ5	H3BSJ5_HUMAN	Ubiquinone biosynthesis protein
H3BSK1	H3BSK1_HUMAN	Snurportin-1 (RNA U transporter 1)
H3BSK8	H3BSK8_HUMAN	RB binding protein 6, ubiquitin ligase
H3BSL0	H3BSL0_HUMAN	Non-structural maintenance of chromosomes element 1 homolog (EC 2.3.2.27)
H3BSL1	H3BSL1_HUMAN	Coronin
H3BSM0	H3BSM0_HUMAN	medium-chain acyl-CoA ligase (EC 6.2.1.2)
H3BSN4	H3BSN4_HUMAN	Transforming growth factor beta 1 induced transcript 1
H3BSR6	H3BSR6_HUMAN	C-X3-C motif chemokine ligand 1
H3BST1	H3BST1_HUMAN	Biogenesis of lysosome-related organelles complex 1 subunit 6 (BLOC-1 subunit 6)
H3BSW3	H3BSW3_HUMAN	adenine phosphoribosyltransferase (EC 2.4.2.7)
H3BSW6	H3BSW6_HUMAN	Cytoplasmic tRNA 2-thiolation protein 2
H3BSW9	H3BSW9_HUMAN	CYLD lysine 63 deubiquitinase
H3BSZ4	H3BSZ4_HUMAN	Target of rapamycin complex subunit LST8 (Protein GbetaL) (TORC subunit LST8) (mLST8) (G protein beta subunit-like) (Mammalian lethal with SEC13 protein 8)
H3BT13	H3BT13_HUMAN	Small nuclear ribonucleoprotein Sm D3 (Sm-D3) (snRNP core protein D3)
H3BT17	H3BT17_HUMAN	Neuropeptide W
H3BT22	H3BT22_HUMAN	Origin recognition complex subunit 6
H3BT25	H3BT25_HUMAN	pyruvate kinase (EC 2.7.1.40)
H3BT30	H3BT30_HUMAN	Secretory carrier-associated membrane protein (Secretory carrier membrane protein)
H3BT33	H3BT33_HUMAN	Arginine/serine-rich protein 1
H3BT37	H3BT37_HUMAN	40S ribosomal protein S15a
H3BT44	H3BT44_HUMAN	Protein spinster homolog 1 (Spns1)
H3BT46	H3BT46_HUMAN	Mannose-6-phosphate isomerase (EC 5.3.1.8) (Phosphohexomutase) (Phosphomannose isomerase)
H3BT48	H3BT48_HUMAN	Mannose-6-phosphate isomerase (EC 5.3.1.8) (Phosphohexomutase) (Phosphomannose isomerase)
H3BT56	H3BT56_HUMAN	ethanolamine kinase (EC 2.7.1.82)
H3BT64	H3BT64_HUMAN	Rabaptin, RAB GTPase binding effector protein 2
H3BT78	H3BT78_HUMAN	non-specific serine/threonine protein kinase (EC 2.7.11.1)
H3BT89	H3BT89_HUMAN	protein disulfide-isomerase (EC 5.3.4.1)
H3BT97	H3BT97_HUMAN	Matrix metallopeptidase 15
H3BTA3	H3BTA3_HUMAN	RING-type E3 ubiquitin transferase (EC 2.3.2.27)
H3BTA6	H3BTA6_HUMAN	RNA U transporter 1
H3BTB3	H3BTB3_HUMAN	RNA helicase (EC 3.6.4.13)
H3BTC2	H3BTC2_HUMAN	Nuclear receptor subfamily 2 group F member 2
H3BTD1	H3BTD1_HUMAN	Secretory carrier-associated membrane protein (Secretory carrier membrane protein)
H3BTD3	H3BTD3_HUMAN	cAMP-regulated phosphoprotein 19
H3BTF5	H3BTF5_HUMAN	Methyltransferase 22, Kin17 lysine
H3BTH1	H3BTH1_HUMAN	TIMELESS-interacting protein
H3BTH3	H3BTH3_HUMAN	Large ribosomal subunit protein eL13 (60S ribosomal protein L13)
H3BTH5	H3BTH5_HUMAN	Kinesin family member 22
H3BTJ0	H3BTJ0_HUMAN	Arginine/serine-rich protein 1
H3BTJ2	H3BTJ2_HUMAN	pyruvate kinase (EC 2.7.1.40)
H3BTL2	H3BTL2_HUMAN	Protein-serine/threonine kinase (EC 2.7.11.-)
H3BTL6	H3BTL6_HUMAN	Kinesin-like protein
H3BTL9	H3BTL9_HUMAN	Myosin IXA
H3BTM2	H3BTM2_HUMAN	Guanine nucleotide-binding protein G(o) subunit alpha
H3BTM3	H3BTM3_HUMAN	E2F transcription factor 4
H3BTN6	H3BTN6_HUMAN	Transmembrane protein 231
H3BTP3	H3BTP3_HUMAN	Transcription factor 4
H3BTP7	H3BTP7_HUMAN	Ribosomal protein L4
H3BTQ4	H3BTQ4_HUMAN	chymotrypsin (EC 3.4.21.1)
H3BTR6	H3BTR6_HUMAN	RNA binding protein with serine rich domain 1
H3BTS6	H3BTS6_HUMAN	Transmembrane protein 87A
H3BTU7	H3BTU7_HUMAN	Katanin regulatory subunit B1
H3BTW4	H3BTW4_HUMAN	ATPase sarcoplasmic/endoplasmic reticulum Ca2+ transporting 1
H3BTX9	H3BTX9_HUMAN	medium-chain acyl-CoA ligase (EC 6.2.1.2)
H3BTY7	H3BTY7_HUMAN	ORAI calcium release-activated calcium modulator 3
H3BTZ8	H3BTZ8_HUMAN	Cytokine induced apoptosis inhibitor 1
H3BU04	H3BU04_HUMAN	TIMELESS-interacting protein
H3BU05	H3BU05_HUMAN	Myosin IXA
H3BU13	H3BU13_HUMAN	pyruvate kinase (EC 2.7.1.40)
H3BU16	H3BU16_HUMAN	Jupiter microtubule associated homolog 2
H3BU31	H3BU31_HUMAN	Ribosomal protein L4
H3BU33	H3BU33_HUMAN	Secretory carrier-associated membrane protein (Secretory carrier membrane protein)
H3BU49	H3BU49_HUMAN	ADP-ribosylation factor-like protein 2-binding protein (ARF-like 2-binding protein)
H3BU54	H3BU54_HUMAN	alanine transaminase (EC 2.6.1.2)
H3BU68	H3BU68_HUMAN	Lysophosphatidylcholine acyltransferase 2
H3BU72	H3BU72_HUMAN	tRNA-specific adenosine deaminase 1 (EC 3.5.4.34) (tRNA-specific adenosine-37 deaminase)
H3BU78	H3BU78_HUMAN	Fructose-bisphosphate aldolase (EC 4.1.2.13)
H3BU93	H3BU93_HUMAN	Proteasome activator subunit 3 interacting protein 1
H3BUA1	H3BUA1_HUMAN	Transmembrane protein 231
H3BUA3	H3BUA3_HUMAN	Carboxylic ester hydrolase (EC 3.1.1.-)
H3BUA8	H3BUA8_HUMAN	Calcium voltage-gated channel subunit alpha1 H
H3BUB4	H3BUB4_HUMAN	Snurportin-1
H3BUB6	H3BUB6_HUMAN	Secretory carrier-associated membrane protein (Secretory carrier membrane protein)
H3BUC0	H3BUC0_HUMAN	Kinesin family member C3
H3BUC4	H3BUC4_HUMAN	E3 ubiquitin-protein ligase (EC 2.3.2.27)
H3BUD0	H3BUD0_HUMAN	RING-type E3 ubiquitin transferase (EC 2.3.2.27)
H3BUD4	H3BUD4_HUMAN	Phosphoinositide phospholipase C (EC 3.1.4.11)
H3BUF0	H3BUF0_HUMAN	RING-type E3 ubiquitin transferase (EC 2.3.2.27)
H3BUF2	H3BUF2_HUMAN	medium-chain acyl-CoA ligase (EC 6.2.1.2)
H3BUF6	H3BUF6_HUMAN	Ataxin 2 like
H3BUH7	H3BUH7_HUMAN	fructose-bisphosphate aldolase (EC 4.1.2.13)
H3BUI0	H3BUI0_HUMAN	IST1 homolog (Charged multivesicular body protein 8)
H3BUI4	H3BUI4_HUMAN	Transmembrane protein 170A
H3BUJ7	H3BUJ7_HUMAN	E4F transcription factor 1
H3BUK3	H3BUK3_HUMAN	Fanconi-associated nuclease (EC 3.1.4.1)
H3BUK8	H3BUK8_HUMAN	Large ribosomal subunit protein eL13 (60S ribosomal protein L13)
H3BUL8	H3BUL8_HUMAN	Thioredoxin like 4B
H3BUM4	H3BUM4_HUMAN	Dynein light intermediate chain
H3BUN7	H3BUN7_HUMAN	SH2B adaptor protein 1
H3BUQ8	H3BUQ8_HUMAN	Epithelial sodium channel subunit beta (Beta-NaCH) (Nonvoltage-gated sodium channel 1 subunit beta) (SCNEB)
H3BUT5	H3BUT5_HUMAN	Nuclear envelope phosphatase-regulatory subunit 1 (Transmembrane protein 188)
H3BUV3	H3BUV3_HUMAN	Protein-serine/threonine kinase (EC 2.7.11.-)
H3BUW1	H3BUW1_HUMAN	pyruvate kinase (EC 2.7.1.40)
H3BUX0	H3BUX0_HUMAN	RAB40C, member RAS oncogene family
H3BUX9	H3BUX9_HUMAN	Vacuolar fusion protein MON1 homolog
H3BUY0	H3BUY0_HUMAN	Large ribosomal subunit protein bL21m
H3BUZ4	H3BUZ4_HUMAN	E3 ubiquitin-protein ligase (EC 2.3.2.27)
H3BV03	H3BV03_HUMAN	RPGRIP1 like
H3BV04	H3BV04_HUMAN	Secretory carrier-associated membrane protein (Secretory carrier membrane protein)
H3BV05	H3BV05_HUMAN	Non-structural maintenance of chromosomes element 1 homolog (EC 2.3.2.27)
H3BV07	H3BV07_HUMAN	TBC1 domain family member 24
H3BV11	H3BV11_HUMAN	Nuclear pore complex protein Nup93 (93 kDa nucleoporin) (Nucleoporin Nup93)
H3BV13	H3BV13_HUMAN	Phosphorylase b kinase regulatory subunit
H3BV15	H3BV15_HUMAN	Nuclear pore complex protein Nup93
H3BV16	H3BV16_HUMAN	NADH dehydrogenase [ubiquinone] 1 beta subcomplex subunit 10 (Complex I-PDSW) (NADH-ubiquinone oxidoreductase PDSW subunit)
H3BV27	H3BV27_HUMAN	40S ribosomal protein S15a
H3BV29	H3BV29_HUMAN	medium-chain acyl-CoA ligase (EC 6.2.1.2)
H3BV39	H3BV39_HUMAN	Spire type actin nucleation factor 2
H3BV44	H3BV44_HUMAN	Myosin IXA
H3BV48	H3BV48_HUMAN	Matrix metallopeptidase 2
H3BV62	H3BV62_HUMAN	Essential meiotic structure-specific endonuclease subunit 2
H3BV68	H3BV68_HUMAN	VPS35 endosomal protein-sorting factor-like
H3BV69	H3BV69_HUMAN	Cytochrome c oxidase subunit 5A, mitochondrial (Cytochrome c oxidase polypeptide Va)
H3BV73	H3BV73_HUMAN	non-specific serine/threonine protein kinase (EC 2.7.11.1)
H3BV80	H3BV80_HUMAN	RNA-binding protein with serine-rich domain 1
H3BV81	H3BV81_HUMAN	Sodium-coupled neutral amino acid transporter 7 (Solute carrier family 38 member 7)
H3BV90	H3BV90_HUMAN	Cytokine induced apoptosis inhibitor 1
H3BV91	H3BV91_HUMAN	Electron transfer flavoprotein subunit alpha (Alpha-ETF)
H3BVA5	H3BVA5_HUMAN	Ubiquinone biosynthesis protein
H3BVB7	H3BVB7_HUMAN	Arginine/serine-rich protein 1
H3BVD5	H3BVD5_HUMAN	medium-chain acyl-CoA ligase (EC 6.2.1.2)
H3BVE2	H3BVE2_HUMAN	Nuclear pore complex protein Nup93
H3BVG0	H3BVG0_HUMAN	Nuclear pore complex protein Nup93
H3BVG8	H3BVG8_HUMAN	VPS35 endosomal protein-sorting factor-like
H3BVG9	H3BVG9_HUMAN	TIMELESS-interacting protein
H3BVI1	H3BVI1_HUMAN	protein disulfide-isomerase (EC 5.3.4.1)
H3BVI4	H3BVI4_HUMAN	Lipase maturation factor
H3BVI6	H3BVI6_HUMAN	Calponin
H6A2X0	H6A2X0_HUMAN	Histo-blood group ABO system transferase
H6AGW7	H6AGW7_HUMAN	NADH-ubiquinone oxidoreductase chain 1 (EC 7.1.1.2)
H6QVQ5	H6QVQ5_HUMAN	T-cell surface glycoprotein CD3 zeta chain (T-cell receptor T3 zeta chain)
H6SG12	H6SG12_HUMAN	Cytochrome c oxidase subunit 7A1, mitochondrial (Cytochrome c oxidase subunit VIIa-heart)
H6SG13	H6SG13_HUMAN	Cytochrome c oxidase subunit (Cytochrome c oxidase polypeptide VIa)
H6SG14	H6SG14_HUMAN	Cytochrome c oxidase subunit 4
H6SG15	H6SG15_HUMAN	Cytochrome c oxidase subunit (Cytochrome c oxidase polypeptide VIa)
H6TVI1	H6TVI1_HUMAN	NADH-ubiquinone oxidoreductase chain 5 (EC 7.1.1.2)
H6TVN3	H6TVN3_HUMAN	NADH-ubiquinone oxidoreductase chain 5 (EC 7.1.1.2)
H6TVP0	H6TVP0_HUMAN	ATP synthase protein 8
H6TVT6	H6TVT6_HUMAN	NADH-ubiquinone oxidoreductase chain 6 (EC 7.1.1.2)
H6TWF6	H6TWF6_HUMAN	NADH-ubiquinone oxidoreductase chain 5 (EC 7.1.1.2)
H6TWG9	H6TWG9_HUMAN	NADH-ubiquinone oxidoreductase chain 5 (EC 7.1.1.2)
H6TWM3	H6TWM3_HUMAN	Cytochrome b
H6TWU0	H6TWU0_HUMAN	NADH-ubiquinone oxidoreductase chain 2 (EC 7.1.1.2)
H6TX00	H6TX00_HUMAN	NADH-ubiquinone oxidoreductase chain 4 (EC 7.1.1.2)
H6TX03	H6TX03_HUMAN	Cytochrome b
H6UK81	H6UK81_HUMAN	ABO glycosyltransferase
H6UK83	H6UK83_HUMAN	ABO glycosyltransferase
H6VGI9	H6VGI9_HUMAN	HLA-B alpha chain antigen (MHC class I antigen) (MHC class I protein)
H6VPB4	H6VPB4_HUMAN	Glycosyltransferase A
H6VQ59	H6VQ59_HUMAN	Adenosine receptor A3
H6VRF8	H6VRF8_HUMAN	Keratin, type II cytoskeletal 1 (Cytokeratin-1) (Keratin-1) (Type-II keratin Kb1)
H6VRF9	H6VRF9_HUMAN	Keratin, type II cytoskeletal 1 (Cytokeratin-1) (Keratin-1) (Type-II keratin Kb1)
H6VRG0	H6VRG0_HUMAN	Keratin, type II cytoskeletal 1 (Cytokeratin-1) (Keratin-1) (Type-II keratin Kb1)
H6VRG1	H6VRG1_HUMAN	Keratin, type II cytoskeletal 1 (Cytokeratin-1) (Keratin-1) (Type-II keratin Kb1)
H6VRG2	H6VRG2_HUMAN	Keratin, type II cytoskeletal 1 (Cytokeratin-1) (Keratin-1) (Type-II keratin Kb1)
H6VRG3	H6VRG3_HUMAN	Keratin, type II cytoskeletal 1 (Cytokeratin-1) (Keratin-1) (Type-II keratin Kb1)
H6WCP5	H6WCP5_HUMAN	glutamate--tRNA ligase (EC 6.1.1.17) (Glutamyl-tRNA synthetase)
H6WGK8	H6WGK8_HUMAN	Cytochrome c oxidase subunit 3
H6WGQ1	H6WGQ1_HUMAN	NADH-ubiquinone oxidoreductase chain 5 (EC 7.1.1.2)
H6WH00	H6WH00_HUMAN	ATP synthase subunit a
H6WHA0	H6WHA0_HUMAN	NADH-ubiquinone oxidoreductase chain 2 (EC 7.1.1.2)
H6WHI1	H6WHI1_HUMAN	ATP synthase protein 8
H6WHI2	H6WHI2_HUMAN	ATP synthase subunit a
H6WHL5	H6WHL5_HUMAN	Cytochrome b
H6WHL7	H6WHL7_HUMAN	NADH-ubiquinone oxidoreductase chain 2 (EC 7.1.1.2)
H6WHT5	H6WHT5_HUMAN	ATP synthase protein 8
H6WHV4	H6WHV4_HUMAN	NADH-ubiquinone oxidoreductase chain 5 (EC 7.1.1.2)
H6WHW2	H6WHW2_HUMAN	ATP synthase subunit a
H6WIB9	H6WIB9_HUMAN	Cytochrome c oxidase subunit 3
H6WIS9	H6WIS9_HUMAN	NADH-ubiquinone oxidoreductase chain 5 (EC 7.1.1.2)
H6WIT7	H6WIT7_HUMAN	ATP synthase subunit a
H6WIW4	H6WIW4_HUMAN	Cytochrome c oxidase subunit 3
H6WJ33	H6WJ33_HUMAN	NADH-ubiquinone oxidoreductase chain 5 (EC 7.1.1.2)
H6WJ42	H6WJ42_HUMAN	NADH-ubiquinone oxidoreductase chain 2 (EC 7.1.1.2)
H6X1W9	H6X1W9_HUMAN	MHC class I antigen
H7BSQ4	H7BSQ4_HUMAN	NADH-ubiquinone oxidoreductase chain 5 (EC 7.1.1.2)
H7BTW2	H7BTW2_HUMAN	Cytochrome b
H7BU52	H7BU52_HUMAN	NADH-ubiquinone oxidoreductase chain 6 (EC 7.1.1.2)
H7BWV4	H7BWV4_HUMAN	ABO blood group B antigen
H7BXE3	H7BXE3_HUMAN	SAFB like transcription modulator
H7BXF5	H7BXF5_HUMAN	Sin3A associated protein 130
H7BXG9	H7BXG9_HUMAN	EFR3 homolog B
H7BXH2	H7BXH2_HUMAN	Protein phosphatase 6 regulatory subunit 3
H7BXH9	H7BXH9_HUMAN	Protein N-lysine methyltransferase METTL21A (Methyltransferase-like protein 21A)
H7BXI1	H7BXI1_HUMAN	Extended synaptotagmin 2
H7BXJ2	H7BXJ2_HUMAN	Netrin receptor UNC5
H7BXM1	H7BXM1_HUMAN	Seipin
H7BXN9	H7BXN9_HUMAN	Solute carrier family 22 (Organic anion transporter), member 8, isoform CRA_a (Solute carrier family 22 member 8)
H7BXT3	H7BXT3_HUMAN	Proprotein convertase subtilisin/kexin type 6
H7BXV0	H7BXV0_HUMAN	Phosphotransferase (EC 2.7.1.-)
H7BXX9	H7BXX9_HUMAN	Homeodomain interacting protein kinase 2
H7BXY5	H7BXY5_HUMAN	Nexilin F-actin binding protein
H7BXY6	H7BXY6_HUMAN	Tetraspanin
H7BXZ1	H7BXZ1_HUMAN	DNA-(apurinic or apyrimidinic site) lyase (EC 4.2.99.18)
H7BXZ6	H7BXZ6_HUMAN	Mitochondrial Rho GTPase (EC 3.6.5.-)
H7BY00	H7BY00_HUMAN	Twist-related protein 1
H7BY10	H7BY10_HUMAN	Large ribosomal subunit protein uL23 (60S ribosomal protein L23a)
H7BY36	H7BY36_HUMAN	EWS RNA binding protein 1
H7BY37	H7BY37_HUMAN	[histone H3]-lysine(4) N-methyltransferase (EC 2.1.1.364)
H7BY38	H7BY38_HUMAN	Cytochrome P450 family 2 subfamily D member 6
H7BY57	H7BY57_HUMAN	Neurofascin
H7BY63	H7BY63_HUMAN	Family with sequence similarity 184 member A
H7BY83	H7BY83_HUMAN	WD repeat-containing protein 44
H7BY98	H7BY98_HUMAN	TATA-box binding protein associated factor 1
H7BYC8	H7BYC8_HUMAN	Cytoplasmic dynein 2 light intermediate chain 1
H7BYD0	H7BYD0_HUMAN	NADH dehydrogenase [ubiquinone] 1 alpha subcomplex subunit 5 (Complex I subunit B13) (Complex I-13kD-B) (NADH-ubiquinone oxidoreductase 13 kDa-B subunit)
H7BYE5	H7BYE5_HUMAN	Guided entry of tail-anchored proteins factor 1 (Tail-anchored protein insertion receptor WRB) (Tryptophan-rich basic protein)
H7BYE6	H7BYE6_HUMAN	Rho GTPase activating protein 6
H7BYF2	H7BYF2_HUMAN	Nucleoporin 58
H7BYG4	H7BYG4_HUMAN	PX domain containing serine/threonine kinase like
H7BYI2	H7BYI2_HUMAN	SWI/SNF-related matrix-associated actin-dependent regulator of chromatin subfamily A-like protein 1 (HepA-related protein) (Sucrose nonfermenting protein 2-like 1)
H7BYM2	H7BYM2_HUMAN	Cysteine protease (EC 3.4.22.-)
H7BYN3	H7BYN3_HUMAN	Transcription factor A, mitochondrial
H7BYP1	H7BYP1_HUMAN	Transient receptor potential cation channel subfamily M member 3 (Transient receptor potential cation channel, subfamily M, member 3, isoform CRA_c)
H7BYR4	H7BYR4_HUMAN	Calcium dependent secretion activator 2
H7BYR8	H7BYR8_HUMAN	Myelin basic protein
H7BYS2	H7BYS2_HUMAN	Serpin domain-containing protein
H7BYT1	H7BYT1_HUMAN	non-specific serine/threonine protein kinase (EC 2.7.11.1)
H7BYV6	H7BYV6_HUMAN	Bridging integrator 3
H7BYW6	H7BYW6_HUMAN	Platelet-derived growth factor subunit A (Platelet-derived growth factor A chain) (Platelet-derived growth factor alpha polypeptide)
H7BYW9	H7BYW9_HUMAN	Arginine-glutamic acid dipeptide repeats
H7BYX6	H7BYX6_HUMAN	Neural cell adhesion molecule 1
H7BYY1	H7BYY1_HUMAN	Tropomyosin 1
H7BYZ7	H7BYZ7_HUMAN	long-chain-fatty-acid--CoA ligase (EC 6.2.1.3)
H7BYZ9	H7BYZ9_HUMAN	Mitochondrial amidoxime reducing component 1
H7BZ10	H7BZ10_HUMAN	TRAF3 interacting protein 1
H7BZ11	H7BZ11_HUMAN	RPL36A-HNRNPH2 readthrough
H7BZ13	H7BZ13_HUMAN	WD repeat containing planar cell polarity effector
H7BZ14	H7BZ14_HUMAN	Peptidyl-prolyl cis-trans isomerase (PPIase) (EC 5.2.1.8)
H7BZ16	H7BZ16_HUMAN	All-trans-retinol 13,14-reductase (EC 1.3.99.23)
H7BZ20	H7BZ20_HUMAN	dTMP kinase (EC 2.7.4.9)
H7BZ29	H7BZ29_HUMAN	Magnesium transporter MRS2 homolog, mitochondrial (MRS2-like protein)
H7BZ35	H7BZ35_HUMAN	Aspartate--tRNA ligase, cytoplasmic (EC 6.1.1.12)
H7BZ37	H7BZ37_HUMAN	BCL6 corepressor
H7BZ44	H7BZ44_HUMAN	Protein arginine methyltransferase 5
H7BZ45	H7BZ45_HUMAN	catechol O-methyltransferase (EC 2.1.1.6)
H7BZ50	H7BZ50_HUMAN	Mitotic spindle organizing protein 2B
H7BZ65	H7BZ65_HUMAN	Fibulin 7
H7BZ66	H7BZ66_HUMAN	Potassium voltage-gated channel subfamily C member 4
H7BZ69	H7BZ69_HUMAN	Bardet-Biedl syndrome 9
H7BZ77	H7BZ77_HUMAN	TSC22 domain family protein 3
H7BZ81	H7BZ81_HUMAN	All-trans-retinol 13,14-reductase (EC 1.3.99.23)
H7BZ94	H7BZ94_HUMAN	protein disulfide-isomerase (EC 5.3.4.1)
H7BZB8	H7BZB8_HUMAN	Protein Wnt
H7BZC1	H7BZC1_HUMAN	Hippocalcin-like protein 1
H7BZD1	H7BZD1_HUMAN	glutaminase (EC 3.5.1.2)
H7BZD8	H7BZD8_HUMAN	E3 ubiquitin-protein ligase (EC 2.3.2.27)
H7BZE9	H7BZE9_HUMAN	Glypican-1
H7BZG1	H7BZG1_HUMAN	Integrin subunit alpha V
H7BZG6	H7BZG6_HUMAN	AP complex subunit sigma
H7BZH9	H7BZH9_HUMAN	Protein prune homolog 2 (BNIP2 motif-containing molecule at the C-terminal region 1)
H7BZJ0	H7BZJ0_HUMAN	Gasdermin E
H7BZJ3	H7BZJ3_HUMAN	Protein disulfide-isomerase A6 (EC 5.3.4.1)
H7BZJ4	H7BZJ4_HUMAN	peptidylprolyl isomerase (EC 5.2.1.8)
H7BZK4	H7BZK4_HUMAN	Sodium-dependent phosphate transporter 1 (Solute carrier family 20 member 1)
H7BZK5	H7BZK5_HUMAN	gamma-glutamylcyclotransferase (EC 4.3.2.9)
H7BZK6	H7BZK6_HUMAN	Ubiquitin carboxyl-terminal hydrolase 46 (EC 3.4.19.12) (Deubiquitinating enzyme 46) (Ubiquitin thioesterase 46) (Ubiquitin-specific-processing protease 46)
H7BZL1	H7BZL1_HUMAN	Mitogen-activated protein kinase kinase 5
H7BZL2	H7BZL2_HUMAN	3-hydroxyisobutyrate dehydrogenase, mitochondrial (EC 1.1.1.31)
H7BZM3	H7BZM3_HUMAN	DNA-(apurinic or apyrimidinic site) lyase (EC 4.2.99.18)
H7BZN1	H7BZN1_HUMAN	choline-phosphate cytidylyltransferase (EC 2.7.7.15)
H7BZP2	H7BZP2_HUMAN	Phosducin-like protein 3
H7BZQ0	H7BZQ0_HUMAN	Gamma-aminobutyric acid type A receptor subunit gamma3
H7BZQ3	H7BZQ3_HUMAN	ubiquitinyl hydrolase 1 (EC 3.4.19.12) (Deubiquitinating enzyme A)
H7BZQ6	H7BZQ6_HUMAN	MAP6 domain containing 1
H7BZQ8	H7BZQ8_HUMAN	alpha-amylase (EC 3.2.1.1)
H7BZT3	H7BZT3_HUMAN	histone deacetylase (EC 3.5.1.98)
H7BZT7	H7BZT7_HUMAN	S-formylglutathione hydrolase (EC 3.1.2.12)
H7BZT9	H7BZT9_HUMAN	Solute carrier family 41 member
H7BZU7	H7BZU7_HUMAN	RING-type E3 ubiquitin transferase (EC 2.3.2.27)
H7BZV3	H7BZV3_HUMAN	AP-4 complex subunit mu-1
H7BZV4	H7BZV4_HUMAN	ADP-ribosylation factor-like protein 6-interacting protein 4
H7BZW2	H7BZW2_HUMAN	Centrosomal protein 85
H7BZW5	H7BZW5_HUMAN	Cysteine protease (EC 3.4.22.-)
H7BZW6	H7BZW6_HUMAN	18 kDa Sin3-associated polypeptide
H7BZW7	H7BZW7_HUMAN	Translation initiation factor eIF2 assembly protein (Cell division cycle protein 123 homolog)
H7BZX2	H7BZX2_HUMAN	Metalloendopeptidase OMA1, mitochondrial (Overlapping with the m-AAA protease 1 homolog)
H7BZX8	H7BZX8_HUMAN	SIM bHLH transcription factor 2
H7BZY1	H7BZY1_HUMAN	Sodium-dependent phosphate transporter 1 (Solute carrier family 20 member 1)
H7BZY2	H7BZY2_HUMAN	LisH domain-containing protein ARMC9
H7BZZ7	H7BZZ7_HUMAN	CCR4-NOT transcription complex subunit 10
H7C003	H7C003_HUMAN	Protein phosphatase 1 regulatory subunit 7 (Protein phosphatase 1 regulatory subunit 22)
H7C004	H7C004_HUMAN	Serpin domain-containing protein
H7C013	H7C013_HUMAN	Albumin
H7C016	H7C016_HUMAN	Cleavage and polyadenylation specificity factor subunit 4 (CPSF 30 kDa subunit) (Cleavage and polyadenylation specificity factor 30 kDa subunit)
H7C032	H7C032_HUMAN	Sulfotransferase (EC 2.8.2.-)
H7C038	H7C038_HUMAN	non-specific serine/threonine protein kinase (EC 2.7.11.1)
H7C045	H7C045_HUMAN	rhomboid protease (EC 3.4.21.105)
H7C061	H7C061_HUMAN	E2 ubiquitin-conjugating enzyme (EC 2.3.2.23)
H7C068	H7C068_HUMAN	ATP synthase subunit O, mitochondrial (Oligomycin sensitivity conferral protein)
H7C074	H7C074_HUMAN	Macrophage stimulating 1 receptor
H7C078	H7C078_HUMAN	Peroxisomal 2,4-dienoyl-CoA reductase [(3E)-enoyl-CoA-producing] (EC 1.3.1.124) (2,4-dienoyl-CoA reductase 2)
H7C086	H7C086_HUMAN	ATP synthase subunit O, mitochondrial (Oligomycin sensitivity conferral protein)
H7C096	H7C096_HUMAN	BCL2 interacting protein 2
H7C0A0	H7C0A0_HUMAN	AP-4 complex subunit mu-1
H7C0A2	H7C0A2_HUMAN	BCL3 transcription coactivator
H7C0A7	H7C0A7_HUMAN	ArfGAP with GTPase domain, ankyrin repeat and PH domain 1
H7C0A9	H7C0A9_HUMAN	MMS19 nucleotide excision repair protein
H7C0C1	H7C0C1_HUMAN	ATP synthase subunit O, mitochondrial (Oligomycin sensitivity conferral protein)
H7C0C7	H7C0C7_HUMAN	CCR4-NOT transcription complex subunit 11
H7C0E6	H7C0E6_HUMAN	Dual specificity phosphatase 11
H7C0E7	H7C0E7_HUMAN	Protein ARV
H7C0E8	H7C0E8_HUMAN	Phospholipid-transporting ATPase (EC 7.6.2.1)
H7C0F2	H7C0F2_HUMAN	Phosphatidylinositol-glycan biosynthesis class X protein
H7C0G7	H7C0G7_HUMAN	Non-homologous end-joining factor 1
H7C0H1	H7C0H1_HUMAN	LIM homeobox 2
H7C0H8	H7C0H8_HUMAN	Transmembrane protein 214
H7C0I2	H7C0I2_HUMAN	CD1b molecule
H7C0K1	H7C0K1_HUMAN	CCR4-NOT transcription complex subunit 10
H7C0K6	H7C0K6_HUMAN	Kinesin-like protein
H7C0K8	H7C0K8_HUMAN	FUN14 domain-containing protein 2 (Hepatitis C virus core-binding protein 6)
H7C0M7	H7C0M7_HUMAN	Methyltransferase 5, N6-adenosine
H7C0N1	H7C0N1_HUMAN	D-2-hydroxyglutarate dehydrogenase, mitochondrial (EC 1.1.99.39)
H7C0N6	H7C0N6_HUMAN	Chloride voltage-gated channel 1
H7C0P0	H7C0P0_HUMAN	Centrosomal protein 250
H7C0P6	H7C0P6_HUMAN	Mitogen-activated protein kinase kinase kinase kinase 4
H7C0Q3	H7C0Q3_HUMAN	Parathyroid hormone 1 receptor
H7C0R2	H7C0R2_HUMAN	Angio associated migratory cell protein
H7C0R6	H7C0R6_HUMAN	THUMP domain containing 3
H7C0S9	H7C0S9_HUMAN	WD repeat domain-containing protein 83 (Mitogen-activated protein kinase organizer 1)
H7C0U0	H7C0U0_HUMAN	Presenilin-associated rhomboid-like protein, mitochondrial (EC 3.4.21.105)
H7C0U7	H7C0U7_HUMAN	Titin
H7C0V3	H7C0V3_HUMAN	Chimaerin (Chimerin)
H7C0W0	H7C0W0_HUMAN	CCR4-NOT transcription complex subunit 9 (Cell differentiation protein RQCD1 homolog)
H7C0W3	H7C0W3_HUMAN	Prolactin regulatory element-binding protein (Mammalian guanine nucleotide exchange factor Sec12)
H7C0W6	H7C0W6_HUMAN	Exo/endonuclease G
H7C0X4	H7C0X4_HUMAN	Dol-P-Man:Man(5)GlcNAc(2)-PP-Dol alpha-1,3-mannosyltransferase (EC 2.4.1.258) (Dol-P-Man-dependent alpha(1-3)-mannosyltransferase)
H7C0X7	H7C0X7_HUMAN	Methionine adenosyltransferase 2 subunit beta (Methionine adenosyltransferase II beta)
H7C100	H7C100_HUMAN	tRNA (uracil(54)-C(5))-methyltransferase (EC 2.1.1.35)
H7C101	H7C101_HUMAN	Cytochrome c oxidase assembly factor heme A:farnesyltransferase COX10
H7C111	H7C111_HUMAN	Drebrin like
H7C122	H7C122_HUMAN	Presenilin-associated rhomboid-like protein, mitochondrial (EC 3.4.21.105)
H7C127	H7C127_HUMAN	Bromodomain containing 8
H7C128	H7C128_HUMAN	Bromodomain containing 8
H7C131	H7C131_HUMAN	acetyl-CoA C-acetyltransferase (EC 2.3.1.9)
H7C144	H7C144_HUMAN	Actinin alpha 4
H7C147	H7C147_HUMAN	Gasdermin E
H7C148	H7C148_HUMAN	CCR4-NOT transcription complex subunit 3
H7C172	H7C172_HUMAN	protein kinase C (EC 2.7.11.13)
H7C173	H7C173_HUMAN	Mitotic spindle organizing protein 2B
H7C179	H7C179_HUMAN	Bromodomain containing 8
H7C183	H7C183_HUMAN	ubiquitinyl hydrolase 1 (EC 3.4.19.12)
H7C189	H7C189_HUMAN	Ubiquitin carboxyl-terminal hydrolase (EC 3.4.19.12)
H7C1A1	H7C1A1_HUMAN	Guanylate cyclase (EC 4.6.1.2)
H7C1A2	H7C1A2_HUMAN	Phosphatidate cytidylyltransferase, mitochondrial (EC 2.7.7.41) (CDP-diacylglycerol synthase) (Mitochondrial translocator assembly and maintenance protein 41 homolog)
H7C1A5	H7C1A5_HUMAN	3-hydroxyisobutyryl-CoA hydrolase (HIB-CoA hydrolase) (HIBYL-CoA-H) (EC 3.1.2.4) (3-hydroxyisobutyryl-coenzyme A hydrolase)
H7C1A6	H7C1A6_HUMAN	adenylate cyclase (EC 4.6.1.1)
H7C1B3	H7C1B3_HUMAN	DNA polymerase delta subunit 2
H7C1B5	H7C1B5_HUMAN	Galactose mutarotase (Aldose 1-epimerase)
H7C1E4	H7C1E4_HUMAN	Adaptor related protein complex 1 subunit sigma 1
H7C1F0	H7C1F0_HUMAN	Interleukin 1 receptor associated kinase 1
H7C1F4	H7C1F4_HUMAN	Chloride voltage-gated channel 1
H7C1F9	H7C1F9_HUMAN	Ral GTPase activating protein catalytic subunit alpha 2
H7C1H4	H7C1H4_HUMAN	Optineurin
H7C1J2	H7C1J2_HUMAN	Deoxynucleotidyltransferase terminal-interacting protein 1 (Terminal deoxynucleotidyltransferase-interacting factor 1)
H7C1J3	H7C1J3_HUMAN	2-oxoadipate dehydrogenase complex component E1 (2-oxoadipate dehydrogenase, mitochondrial) (Alpha-ketoadipate dehydrogenase) (Dehydrogenase E1 and transketolase domain-containing protein 1) (Probable 2-oxoglutarate dehydrogenase E1 component DHKTD1, mitochondrial)
H7C1L0	H7C1L0_HUMAN	cAMP-dependent protein kinase type II-alpha regulatory subunit
H7C1L7	H7C1L7_HUMAN	N-acetyl-D-glucosamine kinase (EC 2.7.1.59) (GlcNAc kinase)
H7C1M0	H7C1M0_HUMAN	FA complementation group L
H7C1M2	H7C1M2_HUMAN	SON DNA and RNA binding protein
H7C1M3	H7C1M3_HUMAN	Matrix metallopeptidase 8
H7C1M9	H7C1M9_HUMAN	Myosin IIIB
H7C1N7	H7C1N7_HUMAN	Selenocysteine lyase (EC 4.4.1.16)
H7C1N8	H7C1N8_HUMAN	receptor protein-tyrosine kinase (EC 2.7.10.1)
H7C1P1	H7C1P1_HUMAN	Putative sodium-coupled neutral amino acid transporter 11 (Solute carrier family 38 member 11)
H7C1R0	H7C1R0_HUMAN	DNA repair protein RAD51 homolog 3
H7C1S0	H7C1S0_HUMAN	Post-GPI attachment to proteins 6
H7C1S9	H7C1S9_HUMAN	Sideroflexin 5
H7C1T3	H7C1T3_HUMAN	choline-phosphate cytidylyltransferase (EC 2.7.7.15)
H7C1T4	H7C1T4_HUMAN	non-specific serine/threonine protein kinase (EC 2.7.11.1)
H7C1U3	H7C1U3_HUMAN	Coiled-coil and C2 domain containing 1B
H7C1U8	H7C1U8_HUMAN	MICOS complex subunit
H7C1V1	H7C1V1_HUMAN	MORC family CW-type zinc finger 2
H7C1V6	H7C1V6_HUMAN	Presenilin-associated rhomboid-like protein, mitochondrial (EC 3.4.21.105)
H7C1W0	H7C1W0_HUMAN	NAD(P)(+)--arginine ADP-ribosyltransferase (EC 2.4.2.31) (Mono(ADP-ribosyl)transferase)
H7C1W2	H7C1W2_HUMAN	Isocitric dehydrogenase subunit gamma (NAD(+)-specific ICDH subunit gamma)
H7C1W5	H7C1W5_HUMAN	MMS19 nucleotide excision repair protein
H7C1X9	H7C1X9_HUMAN	CCR4-NOT transcription complex subunit 10
H7C1Y7	H7C1Y7_HUMAN	NADH dehydrogenase [ubiquinone] 1 alpha subcomplex subunit 10, mitochondrial
H7C1Z9	H7C1Z9_HUMAN	peptidylprolyl isomerase (EC 5.2.1.8)
H7C201	H7C201_HUMAN	glutaminase (EC 3.5.1.2)
H7C211	H7C211_HUMAN	ArfGAP with GTPase domain, ankyrin repeat and PH domain 1
H7C213	H7C213_HUMAN	Mitochondrial translational initiation factor 2
H7C220	H7C220_HUMAN	Anoctamin
H7C231	H7C231_HUMAN	BCL6 corepressor
H7C237	H7C237_HUMAN	Phospholipase C delta 4
H7C253	H7C253_HUMAN	ubiquitinyl hydrolase 1 (EC 3.4.19.12)
H7C265	H7C265_HUMAN	Fibroblast growth factor receptor 2
H7C267	H7C267_HUMAN	Pescadillo ribosomal biogenesis factor 1
H7C269	H7C269_HUMAN	Trinucleotide repeat containing adaptor 6A
H7C275	H7C275_HUMAN	MCF.2 cell line derived transforming sequence like
H7C276	H7C276_HUMAN	Phosphoinositide phospholipase C (EC 3.1.4.11)
H7C277	H7C277_HUMAN	Selenocysteine lyase (EC 4.4.1.16)
H7C280	H7C280_HUMAN	Selenocysteine lyase (EC 4.4.1.16)
H7C293	H7C293_HUMAN	Mitotic spindle organizing protein 2B
H7C294	H7C294_HUMAN	DNA helicase (EC 3.6.4.12)
H7C2A3	H7C2A3_HUMAN	Pericentrin
H7C2A4	H7C2A4_HUMAN	non-specific serine/threonine protein kinase (EC 2.7.11.1)
H7C2B0	H7C2B0_HUMAN	Reelin
H7C2B7	H7C2B7_HUMAN	Peptide-methionine (R)-S-oxide reductase (EC 1.8.4.12)
H7C2C6	H7C2C6_HUMAN	Coiled-coil domain containing 88A
H7C2C8	H7C2C8_HUMAN	Methyltransferase 2B, tRNA N3-cytidine
H7C2D5	H7C2D5_HUMAN	Seipin
H7C2D7	H7C2D7_HUMAN	Claudin
H7C2E3	H7C2E3_HUMAN	Glutathione S-transferase LANCL1 (EC 2.5.1.18) (LanC-like protein 1)
H7C2E4	H7C2E4_HUMAN	Carbamoyl-phosphate synthetase 2, aspartate transcarbamylase, and dihydroorotase
H7C2E8	H7C2E8_HUMAN	tRNA (adenine(58)-N(1))-methyltransferase (EC 2.1.1.220)
H7C2G2	H7C2G2_HUMAN	NAD(P)(+)--arginine ADP-ribosyltransferase (EC 2.4.2.31) (Mono(ADP-ribosyl)transferase)
H7C2G7	H7C2G7_HUMAN	N-acylglucosamine 2-epimerase (EC 5.1.3.8) (GlcNAc 2-epimerase) (N-acetyl-D-glucosamine 2-epimerase) (Renin-binding protein)
H7C2H5	H7C2H5_HUMAN	Gamma-tubulin complex component
H7C2I2	H7C2I2_HUMAN	non-specific serine/threonine protein kinase (EC 2.7.11.1)
H7C2I9	H7C2I9_HUMAN	Tafazzin family protein
H7C2J3	H7C2J3_HUMAN	Regulator of microtubule dynamics protein 2 (Protein FAM82A1)
H7C2J6	H7C2J6_HUMAN	Transient receptor potential cation channel subfamily V member 5
H7C2K7	H7C2K7_HUMAN	Sushi domain containing 5
H7C2K9	H7C2K9_HUMAN	TATA-box binding protein associated factor 1
H7C2L2	H7C2L2_HUMAN	Amyloid-beta A4 protein
H7C2N1	H7C2N1_HUMAN	Prothymosin alpha
H7C2P7	H7C2P7_HUMAN	Large ribosomal subunit protein uL23m (39S ribosomal protein L23, mitochondrial)
H7C2Q5	H7C2Q5_HUMAN	DNA repair protein RAD51 homolog 3
H7C2Q8	H7C2Q8_HUMAN	EBNA1 binding protein 2
H7C2R1	H7C2R1_HUMAN	NADH dehydrogenase [ubiquinone] 1 alpha subcomplex subunit 3 (Complex I-B9) (NADH-ubiquinone oxidoreductase B9 subunit)
H7C2T1	H7C2T1_HUMAN	Cyclin-dependent kinase inhibitor 1B (Cyclin-dependent kinase inhibitor p27) (p27Kip1)
H7C2T3	H7C2T3_HUMAN	Arginyl aminopeptidase
H7C2T4	H7C2T4_HUMAN	Sprouty-related, EVH1 domain-containing protein 2
H7C2T5	H7C2T5_HUMAN	GDP-fucose protein O-fucosyltransferase 2 (EC 2.4.1.221) (Peptide-O-fucosyltransferase 2)
H7C2V8	H7C2V8_HUMAN	[histone H3]-lysine(4) N-methyltransferase (EC 2.1.1.364)
H7C2V9	H7C2V9_HUMAN	BCL6 corepressor
H7C2W1	H7C2W1_HUMAN	D-beta-hydroxybutyrate dehydrogenase, mitochondrial (EC 1.1.1.30) (3-hydroxybutyrate dehydrogenase)
H7C2W9	H7C2W9_HUMAN	Large ribosomal subunit protein eL31 (60S ribosomal protein L31)
H7C2X1	H7C2X1_HUMAN	Lipase H
H7C2X4	H7C2X4_HUMAN	NADH dehydrogenase [ubiquinone] 1 alpha subcomplex subunit 10, mitochondrial
H7C2X7	H7C2X7_HUMAN	Large subunit GTPase 1 homolog
H7C2Y1	H7C2Y1_HUMAN	E3 ubiquitin-protein ligase (EC 2.3.2.26)
H7C301	H7C301_HUMAN	tRNA-splicing endonuclease subunit Sen2 (EC 4.6.1.16)
H7C316	H7C316_HUMAN	Mitochondrial transcription termination factor 4
H7C320	H7C320_HUMAN	Galactose mutarotase (Aldose 1-epimerase)
H7C330	H7C330_HUMAN	cAMP-dependent protein kinase type II-alpha regulatory subunit
H7C347	H7C347_HUMAN	protein-serine/threonine phosphatase (EC 3.1.3.16)
H7C353	H7C353_HUMAN	protein-serine/threonine phosphatase (EC 3.1.3.16)
H7C358	H7C358_HUMAN	Gamma-tubulin complex component
H7C360	H7C360_HUMAN	Mitogen-activated protein kinase kinase kinase kinase 4
H7C368	H7C368_HUMAN	Oxysterol-binding protein
H7C384	H7C384_HUMAN	Guided entry of tail-anchored proteins factor 1 (Tail-anchored protein insertion receptor WRB) (Tryptophan-rich basic protein)
H7C396	H7C396_HUMAN	sn-1-specific diacylglycerol lipase ABHD11 (EC 3.1.1.116) (Alpha/beta hydrolase domain-containing protein 11)
H7C399	H7C399_HUMAN	Cullin 3
H7C3A1	H7C3A1_HUMAN	Arsenite-resistance protein 2
H7C3B3	H7C3B3_HUMAN	Transmembrane protein 38B
H7C3B7	H7C3B7_HUMAN	B9 domain-containing protein 1
H7C3C4	H7C3C4_HUMAN	Anion exchange protein
H7C3D3	H7C3D3_HUMAN	Zyxin
H7C3E9	H7C3E9_HUMAN	RNA helicase (EC 3.6.4.13)
H7C3F2	H7C3F2_HUMAN	DNA repair protein SWI5 homolog (Protein SAE3 homolog)
H7C3F9	H7C3F9_HUMAN	Arp2/3 complex 34 kDa subunit
H7C3G0	H7C3G0_HUMAN	RBR-type E3 ubiquitin transferase (EC 2.3.2.31)
H7C3G1	H7C3G1_HUMAN	Epithelial cell transforming 2
H7C3G9	H7C3G9_HUMAN	N-acetyl-D-glucosamine kinase (EC 2.7.1.59) (GlcNAc kinase)
H7C3H0	H7C3H0_HUMAN	non-specific serine/threonine protein kinase (EC 2.7.11.1)
H7C3H4	H7C3H4_HUMAN	SET domain containing 2, histone lysine methyltransferase
H7C3J0	H7C3J0_HUMAN	All-trans-retinol 13,14-reductase (EC 1.3.99.23)
H7C3J3	H7C3J3_HUMAN	THUMP domain containing 3
H7C3K2	H7C3K2_HUMAN	Glutamate metabotropic receptor 7
H7C3N6	H7C3N6_HUMAN	Anoctamin
H7C3P4	H7C3P4_HUMAN	N-acetylglucosamine-6-sulfatase (EC 3.1.6.14) (Glucosamine-6-sulfatase)
H7C3P9	H7C3P9_HUMAN	COP9 signalosome complex subunit 3
H7C3Q2	H7C3Q2_HUMAN	HECT-type E3 ubiquitin transferase (EC 2.3.2.26)
H7C3Q8	H7C3Q8_HUMAN	Arf-GAP with coiled-coil, ANK repeat and PH domain-containing protein (Cnt-b) (Centaurin-beta)
H7C3R3	H7C3R3_HUMAN	Zyxin
H7C3T2	H7C3T2_HUMAN	Autophagy related 2A
H7C3T4	H7C3T4_HUMAN	thioredoxin-dependent peroxiredoxin (EC 1.11.1.24)
H7C3T6	H7C3T6_HUMAN	Protein tweety homolog
H7C3U2	H7C3U2_HUMAN	NAD(P)(+)--arginine ADP-ribosyltransferase (EC 2.4.2.31) (Mono(ADP-ribosyl)transferase)
H7C3V9	H7C3V9_HUMAN	Selenocysteine lyase (EC 4.4.1.16)
H7C3X8	H7C3X8_HUMAN	non-specific serine/threonine protein kinase (EC 2.7.11.1)
H7C3Y8	H7C3Y8_HUMAN	Kinesin family member 1A
H7C3Z1	H7C3Z1_HUMAN	RING-type E3 ubiquitin transferase (EC 2.3.2.27)
H7C3Z8	H7C3Z8_HUMAN	receptor protein-tyrosine kinase (EC 2.7.10.1)
H7C415	H7C415_HUMAN	Condensin complex subunit 2
H7C430	H7C430_HUMAN	Mitochondrial S-adenosylmethionine carrier protein (Solute carrier family 25 member 26)
H7C435	H7C435_HUMAN	Collagen type III alpha 1 chain
[truncated: 8,051,967 more chars]
